# Aberrant claudin-6–adhesion signal promotes endometrial cancer progression via estrogen receptor α

**DOI:** 10.1101/2020.05.15.097659

**Authors:** Manabu Kojima, Kotaro Sugimoto, Mizuko Tanaka, Yuta Endo, Naoki Ichikawa-Tomikawa, Korehito Kashiwagi, Hitomi Kato, Tsuyoshi Honda, Shigenori Furukawa, Hiroshi Nishiyama, Takafumi Watanabe, Shu Soeda, Keiya Fujimori, Hideki Chiba

## Abstract

Cell adhesion proteins not only maintain tissue integrity but also possess signaling abilities to organize diverse cellular events in physiological and pathological processes; however, the underlying mechanism remains obscure. Among cell adhesion molecules, the claudin (CLDN) family often possesses aberrant expression in various cancers, but the biological relevance and molecular basis have not yet been established. Here, we show that high CLDN6 expression promotes endometrial cancer progression and represents the poor prognostic marker. The second extracellular domain and Y196/200 of CLDN6 were required to recruit and activate Src-family kinases (SFKs) and to stimulate malignant phenotypes. Importantly, we demonstrate that the CLDN6/SFK/PI3K-dependent AKT and SGK (serum- and glucocorticoid-regulated kinase) signalings target Ser518 in the human estrogen receptor α and ligand-independently activate target genes in endometrial cancer cells, resulting in cancer development. The identification of this machinery highlights regulation of the transcription factors by cell adhesion to advance tumor progression.

## Supplementary Table 5 for "Aberrant claudin-6–adhesion signal promotes endometrial cancer progression via estrogen receptor α" (part 1 of 3)

### Sheet: all probes list
Probe	Chromosome	Start	End	Probe Strand	Ishikawa	Ishikawa:CLDN6 #1	Ishikawa:CLDN6 #2	#1 vs WT	#2 vx WT	averave
MIR1302-11	1	29554	31109	+	-3.63464	-3.80761	-3.53244	-0.17297	0.102201	-0.0353845
FAM138A	1	34554	36081	-	-3.63464	-3.80761	-3.53244	-0.17297	0.102201	-0.0353845
OR4F5	1	69091	70008	+	-3.63464	-3.80761	-3.53244	-0.17297	0.102201	-0.0353845
RP11-34P13.7	1	89295	133723	-	0.765291	1.47368	-1.05851	0.708385	-1.8238	-0.557707
RP11-34P13.8	1	89551	91105	-	-0.0232054	0.73671	-2.38044	0.759916	-2.35723	-0.798657
RP11-34P13.14	1	139790	140339	-	-3.63464	-3.80761	-3.53244	-0.17297	0.102201	-0.0353845
RP11-34P13.13	1	141474	173862	-	0.909681	2.12575	-0.0585076	1.21607	-0.968188	0.123942
RP11-34P13.9	1	160446	161525	+	-3.63464	-3.80761	-3.53244	-0.17297	0.102201	-0.0353845
FO538757.3	1	182393	184158	+	-3.63464	-3.80761	-3.53244	-0.17297	0.102201	-0.0353845
FO538757.2	1	184923	200322	-	1.76529	1.66632	1.94149	-0.0989697	0.176202	0.038616
AP006222.2	1	257864	297502	-	1.47156	1.80382	1.32	0.332265	-0.151555	0.090355
RP5-857K21.15	1	357383	359681	-	-3.63464	-3.80761	-3.53244	-0.17297	0.102201	-0.0353845
RP4-669L17.2	1	358857	365704	+	-3.63464	-3.65561	-3.53244	-0.0209672	0.102201	0.040617
RP4-669L17.10	1	365389	501617	-	0.424254	1.59232	-1.38044	1.16807	-1.80469	-0.318311
OR4F29	1	450740	451678	-	-3.63464	-3.80761	-3.53244	-0.17297	0.102201	-0.0353845
RP5-857K21.1	1	585989	588453	-	-3.63464	-3.80761	-3.53244	-0.17297	0.102201	-0.0353845
RP5-857K21.2	1	587629	594768	+	-3.63464	-3.80761	-3.53244	-0.17297	0.102201	-0.0353845
RP5-857K21.3	1	594453	597498	-	-3.63464	-3.80761	-3.53244	-0.17297	0.102201	-0.0353845
RP5-857K21.4	1	601436	724707	-	-3.48264	-2.07064	-3.53244	1.41199	-0.0498018	0.681095
RP5-857K21.5	1	627377	629010	-	-3.63464	-3.80761	-3.53244	-0.17297	0.102201	-0.0353845
OR4F16	1	685716	686654	-	-3.63464	-3.80761	-3.53244	-0.17297	0.102201	-0.0353845
RP11-206L10.3	1	741813	750016	-	-3.63464	-3.80761	-3.53244	-0.17297	0.102201	-0.0353845
RP11-206L10.5	1	759032	764925	-	-3.63464	-3.65561	-3.53244	-0.0209672	0.102201	0.040617
RP11-206L10.4	1	760911	761989	+	-3.63464	-3.80761	-3.53244	-0.17297	0.102201	-0.0353845
RP11-206L10.2	1	764857	778626	-	-2.48264	-1.33368	-3.53244	1.14896	-1.0498	0.0495781
RP11-206L10.9	1	778770	810060	+	-0.897675	-0.655607	-3.38044	0.242067	-2.48276	-1.12035
FAM87B	1	817371	819837	+	-3.48264	-3.80761	-3.53244	-0.324973	-0.0498018	-0.187388
LINC01128	1	825138	859446	+	1.94363	1.55385	2.11142	-0.389782	0.16779	-0.110996
LINC00115	1	826206	827522	-	-1.89767	-3.65561	-1.38044	-1.75793	0.517239	-0.620347
FAM41C	1	868071	876903	-	-3.63464	-3.80761	-3.53244	-0.17297	0.102201	-0.0353845
RP11-54O7.16	1	904834	915976	+	-3.63464	-3.80761	-3.53244	-0.17297	0.102201	-0.0353845
RP11-54O7.1	1	911435	914948	+	-2.48264	-2.65561	-3.53244	-0.17297	-1.0498	-0.611386
RP11-54O7.2	1	914171	914971	+	-3.63464	-3.80761	-3.53244	-0.17297	0.102201	-0.0353845
RP11-54O7.3	1	916865	921016	-	-2.48264	-3.65561	-3.38044	-1.17297	-0.897799	-1.03538
SAMD11	1	924880	944581	+	2.18979	1.47368	3.23427	-0.716112	1.04449	0.164187
NOC2L	1	944204	959309	-	4.43025	3.92182	5.68834	-0.508431	1.25809	0.374829
KLHL17	1	960587	965715	+	1.37534	1.9591	1.42692	0.583759	0.0515753	0.317667
PLEKHN1	1	966497	975865	+	-3.63464	-1.65561	-3.38044	1.97903	0.254204	1.11662
PERM1	1	975204	982093	-	-3.63464	-3.80761	-3.38044	-0.17297	0.254204	0.040617
RP11-54O7.17	1	995966	998051	-	-0.675282	-0.848252	-1.05851	-0.17297	-0.383226	-0.278098
HES4	1	998962	1000172	-	1.64665	1.70194	1.82902	0.0552988	0.182372	0.118835
ISG15	1	1001138	1014541	+	2.68729	0.666321	1.97712	-2.02097	-0.710172	-1.36557
RP11-54O7.11	1	1011997	1013193	-	-3.48264	-3.80761	-3.53244	-0.324973	-0.0498018	-0.187388
AGRN	1	1020123	1056118	+	7.18625	7.59173	7.01188	0.405479	-0.174366	0.115556
RP11-54O7.14	1	1055033	1056116	+	2.60483	3.08586	2.26342	0.481034	-0.341405	0.0698146
RP11-54O7.18	1	1062208	1063288	-	-3.63464	-3.65561	-2.38044	-0.0209672	1.2542	0.616619
RNF223	1	1070966	1074307	-	-0.675282	-1.65561	0.426919	-0.980325	1.1022	0.0609381
C1orf159	1	1081818	1116361	-	2.94363	2.55385	3.40092	-0.389782	0.457296	0.0337573
LINC01342	1	1137017	1144056	+	-3.63464	-3.65561	-3.53244	-0.0209672	0.102201	0.040617
RP11-465B22.8	1	1169357	1170343	+	0.976795	1.6298	-1.38044	0.653	-2.35723	-0.852115
TTLL10-AS1	1	1173056	1179555	-	-2.48264	-2.65561	-1.05851	-0.17297	1.42413	0.62558
TTLL10	1	1173884	1197935	+	-1.89767	-3.80761	-1.79547	-1.90994	0.102202	-0.903867
TNFRSF18	1	1203508	1206691	-	2.24528	1.20237	0.619564	-1.04291	-1.62572	-1.33431
TNFRSF4	1	1211326	1214138	-	-3.63464	-3.80761	-3.53244	-0.17297	0.102201	-0.0353845
SDF4	1	1216908	1232031	-	4.75577	4.55385	5.30956	-0.201922	0.553794	0.175936
B3GALT6	1	1232265	1235041	+	4.42425	4.49921	4.53843	0.0749575	0.114174	0.0945657
FAM132A	1	1242446	1246722	-	-3.48264	-3.80761	-3.53244	-0.324973	-0.0498018	-0.187388
RP5-902P8.12	1	1249777	1251334	-	-3.63464	-3.80761	-1.79547	-0.17297	1.83917	0.833098
UBE2J2	1	1253909	1273885	-	4.11728	3.91425	4.58535	-0.203027	0.468073	0.132523
RP5-902P8.10	1	1275223	1280420	+	-3.63464	-3.80761	-3.53244	-0.17297	0.102201	-0.0353845
SCNN1D	1	1280436	1292029	+	-0.0232054	0.151748	-2.38044	0.174953	-2.35723	-1.09114
ACAP3	1	1292376	1309609	-	2.42425	2.36676	2.92334	-0.057493	0.499091	0.220799
PUSL1	1	1308567	1311677	+	3.95199	3.04483	4.77438	-0.907158	0.822392	-0.0423834
CPSF3L	1	1311585	1324691	-	5.6285	5.39152	5.95048	-0.236982	0.321983	0.0425004
RP5-890O3.9	1	1317581	1318689	-	-0.482637	0.151748	-0.573081	0.634385	-0.0904438	0.27197
CPTP	1	1324756	1328897	+	3.9931	3.25128	4.43974	-0.741813	0.446646	-0.147583
TAS1R3	1	1331314	1335306	+	-1.48264	-1.07064	-1.05851	0.411992	0.424129	0.418061
DVL1	1	1335276	1349350	-	4.95199	4.27513	5.2849	-0.676861	0.332909	-0.171976
MXRA8	1	1352689	1361777	-	-0.0232054	0.0448325	-2.38044	0.0680379	-2.35723	-1.1446
AURKAIP1	1	1373730	1375495	-	7.01222	6.05864	7.98807	-0.95358	0.975852	0.011136
CCNL2	1	1385711	1399338	-	4.68729	5.55385	4.38112	0.866558	-0.306173	0.280192
RP4-758J18.2	1	1399522	1402046	+	3.55079	3.63901	3.23427	0.0882275	-0.316512	-0.114142
MRPL20	1	1401908	1407313	-	2.56176	2.43186	3.63079	-0.129901	1.06903	0.469567
RP4-758J18.13	1	1409096	1410618	+	0.976795	0.803824	1.61956	-0.17297	0.64277	0.2349
ANKRD65	1	1418420	1421769	-	-3.63464	-3.80761	-3.53244	-0.17297	0.102201	-0.0353845
RP4-758J18.7	1	1420245	1422691	+	-3.63464	-3.80761	-3.53244	-0.17297	0.102201	-0.0353845
TMEM88B	1	1426128	1427787	+	-3.63464	-3.80761	-3.53244	-0.17297	0.102201	-0.0353845
RP4-758J18.10	1	1430539	1434573	-	-2.48264	-3.65561	-3.38044	-1.17297	-0.897799	-1.03538
VWA1	1	1434861	1442882	+	3.65691	3.61118	3.38775	-0.0457352	-0.269166	-0.15745
ATAD3C	1	1449689	1470158	+	1.60483	1.6298	1.14313	0.0249691	-0.4617	-0.218365
ATAD3B	1	1471769	1497848	+	2.58345	2.89898	3.21948	0.315529	0.636025	0.475777
ATAD3A	1	1512151	1534687	+	3.23161	2.47368	4.18181	-0.757933	0.950198	0.0961327
TMEM240	1	1535174	1540453	-	-3.63464	-3.80761	-3.53244	-0.17297	0.102201	-0.0353845
SSU72	1	1541673	1574869	-	4.84379	4.6436	5.41723	-0.200192	0.573434	0.186621
RP5-832C2.5	1	1574975	1577075	+	-1.48264	-2.07064	-1.79547	-0.588008	-0.312836	-0.450422
AL645728.1	1	1579756	1580046	+	-3.63464	-3.80761	-3.53244	-0.17297	0.102201	-0.0353845
C1orf233	1	1598011	1600096	-	4.53417	4.66181	4.05419	0.127635	-0.479978	-0.176172
RP11-345P4.9	1	1613758	1615795	-	0.976795	1.9591	1.26342	0.982308	0.286626	0.634467
MIB2	1	1615415	1630610	+	3.95199	3.812	3.46505	-0.139993	-0.486937	-0.313465
MMP23B	1	1632095	1701810	+	1.56176	1.73671	1.37445	0.174953	-0.187305	-0.0061761
CDK11B	1	1635227	1722818	-	3.77475	3.57321	3.40092	-0.20154	-0.373827	-0.287683
RP11-345P4.10	1	1659325	1662602	+	1.60483	2.01682	0.0789959	0.411992	-1.52583	-0.556919
SLC35E2B	1	1659529	1692728	-	5.0052	5.6436	4.11941	0.638397	-0.885793	-0.123698
RP11-345P4.7	1	1671990	1673411	+	-0.0232054	0.73671	-1.38044	0.759916	-1.35723	-0.298657
CDK11A	1	1702730	1724324	-	3.02516	3.36676	2.74885	0.341603	-0.27631	0.0326462
RP1-283E3.8	1	1702736	1737688	-	2.4481	2.92936	2.04583	0.481255	-0.402271	0.0394919
SLC35E2	1	1724838	1745992	-	0.517363	0.666321	0.426919	0.148958	-0.0904438	0.0292571
NADK	1	1751232	1780457	-	5.17914	5.23314	5.35427	0.0539947	0.175133	0.114564
GNB1	1	1785285	1891117	-	7.03896	7.22551	6.7294	0.186543	-0.309568	-0.0615123
RP1-140A9.1	1	1891471	1892658	+	-3.48264	-3.65561	-3.53244	-0.17297	-0.0498018	-0.111386
CALML6	1	1914827	1917296	+	-3.63464	-3.65561	-3.53244	-0.0209672	0.102201	0.040617
TMEM52	1	1917590	1919273	-	1.27225	1.25128	2.94149	-0.0209671	1.66924	0.824138
CFAP74	1	1921951	2003837	-	-2.48264	0.666321	-3.53244	3.14896	-1.0498	1.04958
RP11-547D24.1	1	2013213	2015530	-	-3.63464	-3.80761	-3.53244	-0.17297	0.102201	-0.0353845
GABRD	1	2019324	2030751	+	-1.89767	-1.65561	-3.38044	0.242068	-1.48276	-0.620347
RP11-547D24.3	1	2049203	2050070	-	-3.63464	-3.80761	-3.53244	-0.17297	0.102201	-0.0353845
PRKCZ	1	2050470	2185395	+	2.00922	1.92936	2.45245	-0.0798609	0.443238	0.181689
RP5-892K4.1	1	2141084	2145279	-	-3.63464	-2.65561	-3.38044	0.979033	0.254204	0.616619
RP11-181G12.2	1	2181794	2184389	-	-0.312712	0.514318	-0.573081	0.82703	-0.260369	0.28333
C1orf86	1	2184461	2212720	-	4.90538	4.46851	5.37779	-0.436866	0.472407	0.0177706
RP11-181G12.4	1	2212523	2220738	+	-3.63464	-3.80761	-3.53244	-0.17297	0.102201	-0.0353845
SKI	1	2228695	2310119	+	5.76054	5.8502	5.67756	0.0896678	-0.0829807	0.00334355
MORN1	1	2321253	2391707	-	2.10233	2.89898	1.42692	0.796656	-0.675406	0.060625
RP4-713A8.1	1	2326201	2326693	-	-3.63464	-3.80761	-3.53244	-0.17297	0.102201	-0.0353845
RP4-740C4.7	1	2363061	2363628	-	-3.63464	-3.80761	-3.53244	-0.17297	0.102201	-0.0353845
RER1	1	2391775	2405444	+	5.45988	5.41317	5.61109	-0.0467062	0.151209	0.0522512
PEX10	1	2403964	2413797	-	4.98089	4.59232	5.06251	-0.388567	0.0816202	-0.153473
PLCH2	1	2425980	2505530	+	-3.63464	-3.80761	-3.53244	-0.17297	0.102201	-0.0353845
RP3-395M20.2	1	2492300	2493258	-	-3.63464	-3.80761	-3.53244	-0.17297	0.102201	-0.0353845
RP3-395M20.3	1	2493437	2494479	-	-3.63464	-3.80761	-3.53244	-0.17297	0.102201	-0.0353845
PANK4	1	2508533	2526600	-	2.2178	1.83625	2.32	-0.381557	0.102201	-0.139678
HES5	1	2528745	2530245	-	-3.63464	-3.80761	-3.53244	-0.17297	0.102201	-0.0353845
RP3-395M20.12	1	2546465	2547460	+	-3.48264	-3.80761	-2.38044	-0.324973	1.1022	0.388614
RP3-395M20.8	1	2549920	2557031	-	-1.89767	-3.80761	-3.53244	-1.90994	-1.63476	-1.77235
TNFRSF14	1	2555639	2565382	+	0.909681	-3.65561	-1.38044	-4.56529	-2.29012	-3.4277
RP3-395M20.7	1	2566410	2569888	+	-3.63464	-3.80761	-3.53244	-0.17297	0.102201	-0.0353845
RP3-395M20.9	1	2581560	2584533	+	-3.63464	-3.80761	-3.53244	-0.17297	0.102201	-0.0353845
FAM213B	1	2586491	2591469	+	5.21433	4.49414	5.05836	-0.720191	-0.155974	-0.438083
MMEL1	1	2590639	2632990	-	2.80277	1.89898	2.52645	-0.903783	-0.27631	-0.590047
RP13-436F16.1	1	2632568	2636620	+	-3.63464	-3.80761	-3.53244	-0.17297	0.102201	-0.0353845
TTC34	1	2635976	2801721	-	-3.48264	-1.65561	-3.53244	1.82703	-0.0498018	0.888614
RP11-740P5.2	1	2811850	2812692	-	-3.63464	-3.80761	-3.53244	-0.17297	0.102201	-0.0353845
RP11-740P5.3	1	2814432	2814998	-	-3.63464	-3.80761	-3.53244	-0.17297	0.102201	-0.0353845
ACTRT2	1	3021483	3022903	+	-3.63464	-3.80761	-3.53244	-0.17297	0.102201	-0.0353845
LINC00982	1	3059615	3068437	-	-3.63464	-3.80761	-3.53244	-0.17297	0.102201	-0.0353845
PRDM16	1	3069168	3438621	+	-3.63464	-3.80761	-3.53244	-0.17297	0.102201	-0.0353845
RP1-163G9.2	1	3132927	3133709	-	-3.63464	-3.80761	-3.53244	-0.17297	0.102201	-0.0353845
RP11-193J6.1	1	3205988	3208664	+	-3.63464	-3.80761	-3.53244	-0.17297	0.102201	-0.0353845
RP11-22L13.1	1	3306636	3310096	-	-3.63464	-3.80761	-3.53244	-0.17297	0.102201	-0.0353845
ARHGEF16	1	3454426	3481113	+	2.8924	2.80382	2.68565	-0.088578	-0.206749	-0.147663
RP11-168F9.2	1	3487246	3487627	+	-3.63464	-2.07064	-3.53244	1.564	0.102201	0.833098
MEGF6	1	3489920	3611495	-	4.10982	4.48394	1.97712	0.374124	-2.1327	-0.87929
RP11-46F15.2	1	3623190	3624743	-	-3.63464	-3.80761	-3.53244	-0.17297	0.102201	-0.0353845
TPRG1L	1	3625002	3630127	+	4.65179	4.45814	5.23059	-0.193655	0.5788	0.192573
WRAP73	1	3630767	3652761	-	2.78415	2.92936	3.45245	0.145206	0.668305	0.406755
TP73	1	3652520	3736201	+	1.37534	2.41048	0.204527	1.03514	-1.17082	-0.0678395
RP5-1092A11.5	1	3658938	3668772	-	-3.63464	-3.80761	-3.53244	-0.17297	0.102201	-0.0353845
RP5-1092A11.2	1	3712200	3714298	-	-3.63464	-3.80761	-3.53244	-0.17297	0.102201	-0.0353845
TP73-AS1	1	3735601	3747336	-	3.91824	4.17094	3.70703	0.252699	-0.211215	0.0207418
CCDC27	1	3752398	3771645	+	-3.63464	-3.80761	-3.53244	-0.17297	0.102201	-0.0353845
SMIM1	1	3772788	3775982	+	-3.63464	-3.80761	-3.38044	-0.17297	0.254204	0.040617
LRRC47	1	3778558	3796504	-	4.6154	4.1836	5.15872	-0.431799	0.543328	0.0557647
RP1-286D6.5	1	3785008	3785538	+	-1.89767	-1.07064	-3.38044	0.82703	-1.48276	-0.327866
CEP104	1	3812081	3857214	-	2.97679	3.45292	1.86749	0.476123	-1.1093	-0.31659
DFFB	1	3857267	3885429	+	1.94363	1.89898	1.90497	-0.0446461	-0.0386612	-0.0416536
C1orf174	1	3889125	3900293	-	2.85721	3.41048	3.079	0.553269	0.221783	0.387526
LINC01134	1	3900372	3917225	+	-2.48264	-3.65561	-3.53244	-1.17297	-1.0498	-1.11139
LINC01346	1	3940613	3955262	+	-3.63464	-3.80761	-3.53244	-0.17297	0.102201	-0.0353845
RP13-614K11.2	1	3947149	3948980	-	-3.63464	-3.80761	-3.53244	-0.17297	0.102201	-0.0353845
RP5-1166F10.1	1	4412051	4424687	+	-3.63464	-3.80761	-3.53244	-0.17297	0.102201	-0.0353845
RP1-37J18.1	1	4551735	4552145	-	-3.63464	-3.80761	-3.53244	-0.17297	0.102201	-0.0353845
RP1-37J18.2	1	4571548	4583421	+	-3.63464	-3.80761	-3.53244	-0.17297	0.102201	-0.0353845
AJAP1	1	4654732	4792534	+	3.49464	3.59232	2.20453	0.0976772	-1.29012	-0.59622
RP11-542C10.1	1	5086459	5090899	-	-3.63464	-3.80761	-3.53244	-0.17297	0.102201	-0.0353845
RP1-58B11.1	1	5492978	5494674	+	-3.63464	-3.80761	-3.53244	-0.17297	0.102201	-0.0353845
RP11-154H17.1	1	5587368	5668295	-	-3.63464	-3.80761	-3.53244	-0.17297	0.102201	-0.0353845
NPHP4	1	5862810	5992473	-	1.51736	2.22704	1.42692	0.709673	-0.0904439	0.309614
KCNAB2	1	5991466	6101193	+	-1.16071	-1.65561	-3.53244	-0.494898	-2.37173	-1.43331
CHD5	1	6101793	6180123	-	-3.48264	-3.65561	-3.53244	-0.17297	-0.0498018	-0.111386
RPL22	1	6181269	6209389	-	5.99512	6.15978	4.96829	0.164655	-1.02683	-0.431087
RP1-120G22.11	1	6204840	6205780	-	-3.63464	-3.80761	-3.53244	-0.17297	0.102201	-0.0353845
RNF207	1	6205475	6221299	+	-0.312712	0.59232	-1.79547	0.905032	-1.48276	-0.288864
ICMT	1	6221193	6235972	-	7.12006	7.44965	7.01081	0.329585	-0.109254	0.110165
LINC00337	1	6236240	6239444	+	-2.48264	-2.07064	-3.38044	0.411992	-0.897799	-0.242903
HES3	1	6244192	6245578	+	-3.63464	-3.80761	-3.53244	-0.17297	0.102201	-0.0353845
GPR153	1	6247346	6260975	-	3.29872	2.59232	2.50221	-0.706402	-0.796515	-0.751459
ACOT7	1	6264269	6394391	-	1.37534	0.514318	2.68565	-0.861026	1.31031	0.224642
RP1-202O8.3	1	6393555	6394391	+	-3.63464	-3.80761	-3.53244	-0.17297	0.102201	-0.0353845
HES2	1	6412418	6424670	-	6.20211	5.40779	6.26162	-0.794323	0.0595046	-0.367409
ESPN	1	6424788	6461370	+	6.72438	6.00082	5.95719	-0.72356	-0.767191	-0.745375
RP1-202O8.2	1	6443034	6447006	-	-1.89767	-0.848252	-3.38044	1.04942	-1.48276	-0.216669
TNFRSF25	1	6461151	6466195	-	4.70224	4.73671	2.86749	0.034472	-1.83475	-0.900137
PLEKHG5	1	6466092	6520061	-	2.85721	2.73671	2.76931	-0.120503	-0.0879016	-0.104202
NOL9	1	6521347	6554535	-	3.33754	3.76225	3.5503	0.424703	0.21276	0.318731
TAS1R1	1	6555181	6579757	+	-3.63464	-3.80761	-3.38044	-0.17297	0.254204	0.040617
ZBTB48	1	6580001	6589280	+	3.57265	3.29859	3.52646	-0.274056	-0.0461902	-0.160123
KLHL21	1	6590724	6614607	-	4.75098	4.37782	5.23059	-0.373167	0.479607	0.0532198
PHF13	1	6613685	6624033	+	4.59418	4.48905	4.59684	-0.105127	0.002666	-0.0512305
THAP3	1	6624866	6635586	+	4.80738	4.19614	4.80444	-0.61124	-0.0029421	-0.307091
DNAJC11	1	6634168	6701924	-	4.21085	3.88355	4.34066	-0.327299	0.129813	-0.0987427
RP11-242F24.1	1	6724637	6730012	+	-3.63464	-3.80761	-3.53244	-0.17297	0.102201	-0.0353845
RP11-312B8.1	1	6783892	6784843	-	-3.63464	-3.80761	-3.53244	-0.17297	0.102201	-0.0353845
CAMTA1	1	6785324	7769706	+	0.424254	0.666321	1.20453	0.242067	0.780273	0.51117
RP11-334N17.1	1	7008376	7014279	-	-3.63464	-3.80761	-3.53244	-0.17297	0.102201	-0.0353845
CAMTA1-IT1	1	7368942	7370270	+	-3.63464	-3.80761	-3.53244	-0.17297	0.102201	-0.0353845
RP3-453P22.2	1	7382487	7389754	-	-3.63464	-3.80761	-3.53244	-0.17297	0.102201	-0.0353845
RP4-549F15.1	1	7441096	7441554	-	-3.63464	-3.80761	-3.53244	-0.17297	0.102201	-0.0353845
RP11-338N10.1	1	7693124	7694844	-	-3.63464	-3.80761	-3.53244	-0.17297	0.102201	-0.0353845
RP11-338N10.2	1	7698303	7698872	-	-3.63464	-3.80761	-3.53244	-0.17297	0.102201	-0.0353845
RP11-338N10.3	1	7700704	7700970	-	-3.63464	-3.80761	-3.53244	-0.17297	0.102201	-0.0353845
VAMP3	1	7771269	7781432	+	5.37223	5.41317	5.3644	0.0409398	-0.0078335	0.0165532
RP3-467L1.6	1	7776383	7776775	+	-3.48264	-1.65561	-3.53244	1.82703	-0.0498018	0.888614
PER3	1	7784320	7845177	+	0.687288	1.29859	-1.79547	0.611301	-2.48276	-0.93573
RP3-467L1.4	1	7810242	7827342	-	-2.48264	-3.80761	-3.53244	-1.32497	-1.0498	-1.18739
UTS2	1	7843083	7853512	-	-1.16071	-0.0706448	-3.38044	1.09006	-2.21973	-0.564831
TNFRSF9	1	7915894	7943165	-	-3.63464	-3.80761	-3.53244	-0.17297	0.102201	-0.0353845
PARK7	1	7954291	7985505	+	1.87492	1.55385	2.57376	-0.321069	0.698846	0.188888
ERRFI1	1	8004404	8026308	-	3.98497	4.6436	3.45245	0.658632	-0.532514	0.063059
RP11-431K24.1	1	8026738	8122702	+	-3.63464	-3.80761	-3.53244	-0.17297	0.102201	-0.0353845
RP11-431K24.3	1	8208672	8215210	+	-3.63464	-3.80761	-3.53244	-0.17297	0.102201	-0.0353845
RP11-431K24.4	1	8218190	8220529	-	-3.63464	-3.80761	-3.53244	-0.17297	0.102201	-0.0353845
SLC45A1	1	8317826	8344167	+	-3.63464	-3.65561	-3.53244	-0.0209672	0.102201	0.040617
RERE	1	8352397	8817643	-	5.31178	5.15175	4.48993	-0.160031	-0.821849	-0.49094
RP5-1115A15.1	1	8424645	8434838	+	-3.63464	-3.80761	-3.53244	-0.17297	0.102201	-0.0353845
RP4-633I8.4	1	8805860	8807051	-	-3.63464	-3.80761	-3.53244	-0.17297	0.102201	-0.0353845
ENO1	1	8861002	8879249	-	7.0202	6.3956	8.22782	-0.624594	1.20762	0.291515
ENO1-IT1	1	8875788	8878007	-	-3.63464	-3.80761	-3.53244	-0.17297	0.102201	-0.0353845
ENO1-AS1	1	8878835	8879894	+	-0.675282	-1.07064	-0.573081	-0.395363	0.102201	-0.146581
CA6	1	8945867	8975092	+	-3.63464	-3.80761	-3.53244	-0.17297	0.102201	-0.0353845
SLC2A7	1	9003300	9026345	-	-3.63464	-3.80761	-3.53244	-0.17297	0.102201	-0.0353845
SLC2A5	1	9035107	9088478	-	-3.63464	-3.80761	-3.53244	-0.17297	0.102201	-0.0353845
GPR157	1	9100305	9129170	-	4.56721	4.1323	4.62519	-0.434917	0.0579774	-0.18847
RP3-510D11.1	1	9182007	9202619	-	-3.63464	-3.80761	-3.53244	-0.17297	0.102201	-0.0353845
RP3-510D11.2	1	9182204	9192089	+	-3.48264	-1.65561	-3.53244	1.82703	-0.0498018	0.888614
H6PD	1	9234775	9271337	+	4.13207	4.70634	1.42692	0.574263	-2.70515	-1.06545
SPSB1	1	9292880	9369532	+	2.49464	1.89898	2.23427	-0.595661	-0.260369	-0.428015
RP13-392I16.1	1	9501092	9503471	-	-3.63464	-3.80761	-3.53244	-0.17297	0.102201	-0.0353845
SLC25A33	1	9539482	9585179	+	2.10233	2.12575	2.52645	0.023427	0.42413	0.223778
TMEM201	1	9588922	9614873	+	4.40001	4.1836	4.80444	-0.21641	0.404433	0.0940114
PIK3CD	1	9651732	9729114	+	-0.482637	-1.07064	-1.05851	-0.588008	-0.575871	-0.581939
PIK3CD-AS1	1	9652610	9654586	-	-3.63464	-3.80761	-3.53244	-0.17297	0.102201	-0.0353845
PIK3CD-AS2	1	9672426	9687555	-	-3.48264	-2.65561	-3.53244	0.82703	-0.0498018	0.388614
CLSTN1	1	9729026	9824526	-	6.07578	5.89321	5.52345	-0.182569	-0.552338	-0.367453
AL357140.1	1	9827610	9828258	-	-3.63464	-3.80761	-3.53244	-0.17297	0.102201	-0.0353845
CTNNBIP1	1	9848276	9910336	-	4.56176	4.00973	3.80939	-0.552028	-0.752368	-0.652198
RP11-84A14.5	1	9848318	9850154	+	1.87492	1.38879	0.941492	-0.486128	-0.933423	-0.709775
LZIC	1	9922113	9943407	-	2.8924	3.46333	2.52645	0.570931	-0.365947	0.102492
RP11-84A14.4	1	9942923	9949974	+	-3.48264	-3.65561	-3.38044	-0.17297	0.102201	-0.0353845
NMNAT1	1	9943428	9985501	+	2.70719	2.88355	1.86749	0.176364	-0.839696	-0.331666
RP11-807G9.2	1	9983141	9984568	+	-0.312712	-0.196176	-0.573081	0.116536	-0.260369	-0.0719162
RBP7	1	9997206	10016020	+	-1.16071	-0.485682	0.320004	0.675027	1.48071	1.07787
UBE4B	1	10032832	10181239	+	3.62589	3.82013	3.29199	0.194238	-0.333898	-0.0698297
KIF1B	1	10210805	10381603	+	5.20736	5.54652	3.84838	0.339156	-1.35898	-0.509911
PGD	1	10398592	10420144	+	6.3769	5.68647	6.69905	-0.690431	0.322151	-0.18414
RP4-736L20.3	1	10429881	10430677	-	-3.48264	-3.65561	-3.53244	-0.17297	-0.0498018	-0.111386
APITD1-CORT	1	10430102	10452153	+	1.68729	2.41048	1.01188	0.723194	-0.675406	0.0238939
APITD1	1	10430443	10442809	+	1.72682	2.43186	1.01188	0.705039	-0.714935	-0.0049477
CORT	1	10449719	10451902	+	-2.48264	-1.07064	-3.38044	1.41199	-0.897799	0.257097
DFFA	1	10456522	10472526	-	4.98089	5.03788	4.88635	0.0569921	-0.0945368	-0.0187724
RP5-1113E3.3	1	10458555	10459338	+	1.42425	1.47368	1.26342	0.0494222	-0.160833	-0.0557054
PEX14	1	10472288	10630758	+	3.02516	2.25128	3.29199	-0.773874	0.266832	-0.253521
CASZ1	1	10636604	10796650	-	1.76529	2.04483	1.32	0.279542	-0.445286	-0.0828722
RP4-734G22.3	1	10639241	10654333	+	0.976795	1.04483	0.619564	0.068038	-0.35723	-0.144596
C1orf127	1	10946471	10982037	-	-3.63464	-3.65561	-3.53244	-0.0209672	0.102201	0.040617
TARDBP	1	11012344	11030528	+	5.92463	6.26623	5.30956	0.341603	-0.615069	-0.136733
MASP2	1	11026523	11047233	-	-0.482637	0.251283	-2.38044	0.73392	-1.8978	-0.581939
RP4-635E18.8	1	11029659	11030528	+	-1.89767	-0.655607	-3.53244	1.24207	-1.63476	-0.196348
SRM	1	11054584	11060024	-	3.73653	2.29859	5.49915	-1.43794	1.76262	0.162337
EXOSC10	1	11066618	11099881	-	1.83929	1.51432	2.20453	-0.324973	0.365236	0.0201313
RP4-635E18.7	1	11068471	11073097	+	-3.48264	-2.65561	-3.53244	0.82703	-0.0498018	0.388614
RP4-635E18.6	1	11099675	11102100	+	-3.48264	-3.65561	-3.38044	-0.17297	0.102201	-0.0353845
MTOR	1	11106535	11262507	-	3.35025	3.44242	2.94149	0.0921718	-0.40876	-0.158294
MTOR-AS1	1	11143898	11149537	+	-3.63464	-3.80761	-3.53244	-0.17297	0.102201	-0.0353845
ANGPTL7	1	11189341	11195981	+	-3.63464	-3.80761	-3.53244	-0.17297	0.102201	-0.0353845
UBIAD1	1	11273206	11296049	+	4.454	4.26921	5.2849	-0.184796	0.830899	0.323052
PTCHD2	1	11479166	11537584	+	-3.63464	-3.80761	-3.53244	-0.17297	0.102201	-0.0353845
RP1-69M21.2	1	11609531	11613355	+	-1.48264	-2.65561	-1.79547	-1.17297	-0.312836	-0.742903
FBXO2	1	11648367	11655785	-	-0.160709	-2.65561	-0.573081	-2.4949	-0.412372	-1.45364
FBXO44	1	11654375	11663327	+	2.18979	1.47368	2.26342	-0.716112	0.0736323	-0.32124
FBXO6	1	11664124	11674354	+	1.27225	0.151748	0.941492	-1.1205	-0.330758	-0.72563
MAD2L2	1	11674480	11691650	-	3.00922	2.12575	3.34748	-0.883464	0.338269	-0.272598
DRAXIN	1	11691729	11725857	+	-3.63464	-3.80761	-3.53244	-0.17297	0.102201	-0.0353845
AGTRAP	1	11736084	11754802	+	3.27225	3.29859	3.57376	0.0263383	0.30151	0.163924
C1orf167	1	11761787	11789585	+	2.13207	2.27513	1.57376	0.143057	-0.558312	-0.207627
RP11-56N19.5	1	11777077	11779619	-	-3.63464	-3.80761	-3.53244	-0.17297	0.102201	-0.0353845
MTHFR	1	11785723	11806920	-	4.58882	4.51432	4.079	-0.0745075	-0.509829	-0.292168
CLCN6	1	11806096	11843144	+	2.18979	2.51432	1.52645	0.32453	-0.663333	-0.169402
NPPA-AS1	1	11841017	11848079	+	-1.16071	-1.33368	-2.38044	-0.17297	-1.21973	-0.696349
NPPA	1	11845709	11848345	-	-3.63464	-3.65561	-3.53244	-0.0209672	0.102201	0.040617
NPPB	1	11857464	11858931	-	-3.63464	-3.80761	-3.53244	-0.17297	0.102201	-0.0353845
KIAA2013	1	11919591	11926428	-	4.97679	4.66632	5.57085	-0.310474	0.594054	0.14179
PLOD1	1	11934205	11975538	+	5.93943	5.74527	5.89801	-0.194156	-0.0414144	-0.117785
MFN2	1	11980181	12013514	+	5.987	5.76013	6.23427	-0.226871	0.247269	0.0101992
MIIP	1	12019466	12032045	+	2.90968	2.22704	3.33381	-0.682645	0.424129	-0.129258
TNFRSF8	1	12063377	12144207	+	-3.63464	-3.80761	-3.38044	-0.17297	0.254204	0.040617
TNFRSF1B	1	12167003	12209228	+	-2.48264	-2.07064	-3.53244	0.411992	-1.0498	-0.318905
VPS13D	1	12230067	12512047	+	3.4481	3.93685	1.94149	0.488749	-1.50661	-0.50893
RP5-888M10.2	1	12527724	12528420	+	-3.63464	-3.80761	-3.53244	-0.17297	0.102201	-0.0353845
DHRS3	1	12567910	12617731	-	3.23161	0.929355	3.86749	-2.30225	0.635883	-0.833185
RP11-474O21.5	1	12618900	12619244	-	-3.48264	-3.80761	-2.38044	-0.324973	1.1022	0.388614
AADACL4	1	12644547	12667086	+	-3.63464	-3.80761	-3.53244	-0.17297	0.102201	-0.0353845
AADACL3	1	12716115	12728759	+	-3.63464	-3.80761	-3.53244	-0.17297	0.102201	-0.0353845
C1orf158	1	12746215	12763699	+	-3.63464	-3.80761	-3.53244	-0.17297	0.102201	-0.0353845
PRAMEF12	1	12774841	12777906	+	-3.48264	-3.80761	-3.53244	-0.324973	-0.0498018	-0.187388
PRAMEF1	1	12791397	12796628	+	-3.63464	-3.80761	-3.53244	-0.17297	0.102201	-0.0353845
RP5-845O24.8	1	12822686	12823159	-	-3.63464	-3.80761	-3.53244	-0.17297	0.102201	-0.0353845
PRAMEF11	1	12824605	12831410	-	-3.63464	-3.80761	-3.53244	-0.17297	0.102201	-0.0353845
PRAMEF6	1	12824942	12828663	-	-3.63464	-3.80761	-3.53244	-0.17297	0.102201	-0.0353845
HNRNPCL1	1	12847377	12947578	-	-3.63464	-3.80761	-3.53244	-0.17297	0.102201	-0.0353845
PRAMEF2	1	12857086	12861909	+	-3.63464	-3.80761	-3.53244	-0.17297	0.102201	-0.0353845
PRAMEF4	1	12879224	12886201	-	-3.63464	-3.80761	-3.53244	-0.17297	0.102201	-0.0353845
PRAMEF10	1	12892896	12898270	-	-3.63464	-3.80761	-3.53244	-0.17297	0.102201	-0.0353845
PRAMEF7	1	12916610	12920482	+	-3.63464	-3.80761	-3.53244	-0.17297	0.102201	-0.0353845
PRAMEF6	1	12938472	13056491	-	-3.63464	-3.80761	-3.53244	-0.17297	0.102201	-0.0353845
WI2-3308P17.2	1	13049476	13155947	-	-3.63464	-3.80761	-3.53244	-0.17297	0.102201	-0.0353845
RP13-221M14.1	1	13049476	13158092	-	-3.63464	-3.80761	-3.53244	-0.17297	0.102201	-0.0353845
PRAMEF26	1	13060853	13077884	+	-3.63464	-3.80761	-3.53244	-0.17297	0.102201	-0.0353845
HNRNPCL3	1	13060869	13062229	+	-3.63464	-3.80761	-3.53244	-0.17297	0.102201	-0.0353845
HNRNPCL2	1	13115496	13116854	-	-3.63464	-3.80761	-3.53244	-0.17297	0.102201	-0.0353845
RP13-221M14.2	1	13146981	13147460	-	-3.63464	-3.80761	-3.53244	-0.17297	0.102201	-0.0353845
HNRNPCL4	1	13164586	13165467	-	-3.63464	-3.80761	-3.53244	-0.17297	0.102201	-0.0353845
PRAMEF25	1	13172455	13179464	+	-3.63464	-3.80761	-3.53244	-0.17297	0.102201	-0.0353845
PRAMEF18	1	13222695	13226133	-	-3.63464	-3.80761	-3.53244	-0.17297	0.102201	-0.0353845
PRAMEF5	1	13254198	13263435	+	-3.63464	-3.80761	-3.53244	-0.17297	0.102201	-0.0353845
PRAMEF8	1	13281035	13285174	-	-3.63464	-3.80761	-3.53244	-0.17297	0.102201	-0.0353845
PRAMEF9	1	13303509	13322598	+	-3.63464	-3.80761	-3.53244	-0.17297	0.102201	-0.0353845
RP11-219C24.10	1	13324039	13324518	+	-3.63464	-3.80761	-3.53244	-0.17297	0.102201	-0.0353845
PRAMEF14	1	13342034	13347134	-	-3.63464	-3.80761	-3.53244	-0.17297	0.102201	-0.0353845
PRAMEF19	1	13369067	13371693	-	-3.63464	-3.80761	-3.53244	-0.17297	0.102201	-0.0353845
PRAMEF17	1	13389632	13392629	+	-3.63464	-3.80761	-3.53244	-0.17297	0.102201	-0.0353845
PRAMEF20	1	13410450	13421328	+	-3.63464	-3.80761	-3.53244	-0.17297	0.102201	-0.0353845
LRRC38	1	13474977	13514048	-	-3.63464	-3.80761	-3.53244	-0.17297	0.102201	-0.0353845
RP4-597A16.2	1	13513220	13516270	+	-3.63464	-3.80761	-3.53244	-0.17297	0.102201	-0.0353845
PDPN	1	13583465	13617957	+	-3.63464	-3.80761	-3.53244	-0.17297	0.102201	-0.0353845
CTA-520D8.2	1	13657311	13659910	-	-3.63464	-3.80761	-3.53244	-0.17297	0.102201	-0.0353845
PRDM2	1	13700198	13825079	+	4.40611	5.06891	2.88635	0.662801	-1.51976	-0.428477
RP11-344F13.1	1	14221891	14223118	-	-3.63464	-3.80761	-3.53244	-0.17297	0.102201	-0.0353845
RP4-704D23.1	1	14348955	14351023	-	-3.63464	-3.80761	-3.53244	-0.17297	0.102201	-0.0353845
KAZN	1	14598704	15118043	+	5.90107	6.28837	5.40747	0.387306	-0.4936	-0.0531473
TMEM51-AS1	1	15111815	15152464	-	2.27225	2.55385	0.941492	0.281596	-1.33076	-0.524581
TMEM51	1	15152532	15220480	+	2.10233	2.29859	2.40092	0.196264	0.298599	0.247431
C1orf195	1	15164344	15171317	-	-3.63464	-3.80761	-3.53244	-0.17297	0.102201	-0.0353845
FHAD1	1	15247272	15400283	+	-2.48264	0.803824	-3.53244	3.28646	-1.0498	1.11833
RP3-467K16.2	1	15326680	15343876	-	-3.48264	-0.485682	-3.53244	2.99695	-0.0498018	1.47358
RP3-467K16.7	1	15334166	15335464	-	-3.63464	-3.80761	-3.53244	-0.17297	0.102201	-0.0353845
RP3-467K16.4	1	15402979	15409433	-	-1.48264	-2.07064	-3.53244	-0.588008	-2.0498	-1.3189
EFHD2	1	15409895	15430343	+	4.66202	4.72377	4.48993	0.0617494	-0.172093	-0.0551716
CTRC	1	15438439	15449242	+	-3.63464	-3.80761	-3.53244	-0.17297	0.102201	-0.0353845
CELA2A	1	15456728	15472091	+	-3.63464	-3.80761	-3.53244	-0.17297	0.102201	-0.0353845
CELA2B	1	15465909	15491400	+	-3.63464	-3.65561	-3.53244	-0.0209672	0.102201	0.040617
CASP9	1	15490832	15526534	-	1.27225	1.43186	0.867492	0.159605	-0.404759	-0.122577
DNAJC16	1	15526813	15592379	+	3.17557	3.94431	2.20453	0.768731	-0.971048	-0.101159
RP4-680D5.8	1	15565611	15565956	-	-3.63464	-3.80761	-3.53244	-0.17297	0.102201	-0.0353845
AGMAT	1	15572353	15585110	-	-0.897675	-0.848252	-0.210511	0.0494222	0.687164	0.368293
RP4-680D5.2	1	15586136	15603626	-	-3.63464	-3.80761	-3.53244	-0.17297	0.102201	-0.0353845
DDI2	1	15617500	15669044	+	4.93943	5.62979	3.76931	0.690367	-1.17012	-0.239875
RSC1A1	1	15659869	15661722	+	3.13207	3.56356	1.70703	0.431489	-1.42505	-0.496778
RP4-680D5.9	1	15682873	15683128	-	-3.63464	-3.80761	-3.53244	-0.17297	0.102201	-0.0353845
PLEKHM2	1	15684332	15734769	+	5.05652	4.60649	5.28845	-0.450034	0.231927	-0.109053
RP11-288I21.1	1	15720312	15736896	-	0.604826	0.431856	0.707027	-0.17297	0.102201	-0.0353844
SLC25A34	1	15736405	15741396	+	-2.48264	-1.33368	-3.38044	1.14896	-0.897799	0.12558
RP11-169K16.4	1	15740051	15749896	-	-3.63464	-3.80761	-3.53244	-0.17297	0.102201	-0.0353845
TMEM82	1	15742422	15747982	+	-3.48264	-3.80761	-3.53244	-0.324973	-0.0498018	-0.187388
FBLIM1	1	15756607	15786594	+	3.82114	3.29859	4.68026	-0.522555	0.859116	0.168281
UQCRHL	1	15807169	15809348	-	-3.63464	-3.80761	-3.53244	-0.17297	0.102201	-0.0353845
FLJ37453	1	15834479	15848147	-	-0.482637	0.929355	-0.380436	1.41199	0.102201	0.757097
SPEN	1	15847864	15940460	+	5.86166	6.35562	4.33381	0.493962	-1.52785	-0.516943
ZBTB17	1	15941869	15976132	-	3.83025	3.86009	3.96829	0.0298464	0.138047	0.0839465
C1orf64	1	16004236	16008807	+	-3.63464	-3.80761	-3.53244	-0.17297	0.102201	-0.0353845
RP11-5P18.5	1	16006160	16006671	-	-3.63464	-3.80761	-3.53244	-0.17297	0.102201	-0.0353845
HSPB7	1	16014028	16019594	-	-3.63464	-2.65561	-3.38044	0.979033	0.254204	0.616619
CLCNKA	1	16018875	16034050	+	-3.48264	-3.80761	-3.53244	-0.324973	-0.0498018	-0.187388
CLCNKB	1	16043736	16057308	+	1.10233	0.514318	0.204527	-0.588008	-0.897799	-0.742903
FAM131C	1	16057769	16073632	-	-1.48264	-3.65561	-3.53244	-2.17297	-2.0498	-2.11139
EPHA2	1	16124337	16156087	-	5.81428	4.92182	6.47443	-0.892458	0.660153	-0.116152
RP11-276H7.2	1	16155211	16157329	+	-3.63464	-3.80761	-3.38044	-0.17297	0.254204	0.040617
RP11-276H7.3	1	16159266	16161883	+	-3.63464	-3.80761	-3.53244	-0.17297	0.102201	-0.0353845
ARHGEF19-AS1	1	16197854	16198357	+	-0.482637	-0.333679	-0.210511	0.148958	0.272126	0.210542
ARHGEF19	1	16197854	16212609	-	3.79349	3.48394	3.40092	-0.309543	-0.392563	-0.351053
RSG1	1	16231700	16237162	-	1.56176	1.20237	1.14313	-0.359383	-0.418631	-0.389007
FBXO42	1	16246839	16352454	-	3.88369	4.1836	3.45245	0.299911	-0.431231	-0.0656603
SZRD1	1	16352575	16398145	+	7.27642	7.05002	7.74562	-0.226394	0.469204	0.121405
SPATA21	1	16387117	16437424	-	5.94782	5.71943	6.42692	-0.228383	0.479104	0.125361
NECAP2	1	16440672	16460078	+	3.87492	3.84424	4.38112	-0.0306762	0.5062	0.237762
RP4-798A10.2	1	16460948	16468481	+	-0.897675	-0.196176	-3.38044	0.701499	-2.48276	-0.890631
RP4-798A10.7	1	16514645	16515754	+	-1.48264	-1.65561	-2.38044	-0.17297	-0.897799	-0.535385
RP4-798A10.4	1	16520694	16521796	+	-3.63464	-3.80761	-3.53244	-0.17297	0.102201	-0.0353845
RP5-875O13.1	1	16533886	16536172	-	-3.63464	-3.80761	-3.53244	-0.17297	0.102201	-0.0353845
FAM231C	1	16539066	16539575	+	-3.63464	-3.80761	-3.53244	-0.17297	0.102201	-0.0353845
NBPF1	1	16562319	16613562	-	4.82114	4.9701	3.87695	0.148957	-0.944192	-0.397617
RP5-1182A14.5	1	16617391	16617729	+	-3.63464	-3.80761	-3.53244	-0.17297	0.102201	-0.0353845
CROCCP2	1	16618262	16644683	-	2.00922	2.15175	1.70703	0.142532	-0.302189	-0.0798287
FAM231A	1	16673003	16673512	+	-3.63464	-3.80761	-3.53244	-0.17297	0.102201	-0.0353845
RP1-163M9.7	1	16701546	16705594	+	-3.63464	-3.80761	-3.53244	-0.17297	0.102201	-0.0353845
FAM231A	1	16733951	16734461	-	-3.63464	-3.80761	-3.53244	-0.17297	0.102201	-0.0353845
CROCC	1	16740273	16972979	+	1.42425	1.55385	0.789489	0.129593	-0.634764	-0.252586
RP11-108M9.1	1	16851257	16853129	-	-3.63464	-3.80761	-3.53244	-0.17297	0.102201	-0.0353845
RP11-108M9.2	1	16855407	16859284	+	-3.63464	-3.80761	-3.53244	-0.17297	0.102201	-0.0353845
RP11-108M9.3	1	16870945	16874092	+	-3.63464	-3.80761	-3.53244	-0.17297	0.102201	-0.0353845
RP11-108M9.4	1	16888538	16889649	-	-3.63464	-3.80761	-3.53244	-0.17297	0.102201	-0.0353845
RP11-108M9.6	1	16904339	16904776	-	-3.63464	-3.80761	-3.53244	-0.17297	0.102201	-0.0353845
MFAP2	1	16974502	16980835	-	3.16122	2.73671	2.88635	-0.424509	-0.274868	-0.349689
RP1-37C10.3	1	16978926	17005091	+	0.909681	0.73671	2.01188	-0.17297	1.1022	0.464615
ATP13A2	1	16985958	17011928	-	4.17558	3.80382	4.69103	-0.371751	0.515452	0.0718504
SDHB	1	17018722	17054170	-	-1.48264	-2.07064	-0.380436	-0.588008	1.1022	0.257097
PADI2	1	17066761	17119435	-	0.217803	0.666321	2.66396	0.448518	2.44616	1.44734
RP11-380J14.1	1	17189783	17197617	+	-3.63464	-3.80761	-3.53244	-0.17297	0.102201	-0.0353845
PADI1	1	17205126	17246005	+	0.102325	-3.65561	2.23427	-3.75793	2.13195	-0.812992
PADI3	1	17249098	17284233	+	1.80277	1.29859	1.079	-0.504176	-0.723769	-0.613973
PADI4	1	17308195	17364004	+	-3.63464	-3.80761	-3.53244	-0.17297	0.102201	-0.0353845
AC004824.2	1	17329012	17331796	-	-3.63464	-3.80761	-3.53244	-0.17297	0.102201	-0.0353845
PADI6	1	17372196	17401699	+	-3.63464	-3.80761	-3.53244	-0.17297	0.102201	-0.0353845
RCC2	1	17406760	17439724	-	7.59951	7.28544	7.28312	-0.314072	-0.316389	-0.315231
RP1-20B21.4	1	17406760	17407382	+	4.17558	3.82013	3.89569	-0.355449	-0.279886	-0.317668
ARHGEF10L	1	17539835	17697874	+	-0.0232054	0.431856	-0.795473	0.455061	-0.772268	-0.158603
RP11-473A10.2	1	17717687	17749978	+	-3.63464	-3.80761	-3.53244	-0.17297	0.102201	-0.0353845
ACTL8	1	17755313	17827063	+	-3.63464	-3.80761	-3.38044	-0.17297	0.254204	0.040617
RP11-174G17.2	1	18065657	18074412	+	-3.63464	-3.80761	-3.53244	-0.17297	0.102201	-0.0353845
IGSF21	1	18107746	18378483	+	-3.63464	-3.80761	-3.53244	-0.17297	0.102201	-0.0353845
RP11-174G17.3	1	18109389	18115861	+	-3.63464	-3.80761	-3.53244	-0.17297	0.102201	-0.0353845
RP11-174G17	1	18166929	18179346	-	-3.63464	-3.80761	-3.53244	-0.17297	0.102201	-0.0353845
RP11-422P22.1	1	18385829	18388514	+	-3.63464	-3.80761	-3.53244	-0.17297	0.102201	-0.0353845
KLHDC7A	1	18480982	18486126	+	4.86609	6.26921	3.94149	1.40311	-0.924599	0.239258
PAX7	1	18631006	18748866	+	-3.63464	-3.80761	-3.53244	-0.17297	0.102201	-0.0353845
TAS1R2	1	18839599	18859682	-	-3.63464	-3.80761	-3.53244	-0.17297	0.102201	-0.0353845
RP13-279N23.2	1	18849273	18921121	-	-2.48264	-2.07064	-1.38044	0.411992	1.1022	0.757097
ALDH4A1	1	18871430	18902781	-	4.29215	4.12575	4.16646	-0.166398	-0.125691	-0.146045
IFFO2	1	18904281	18956686	-	2.07195	2.78734	3.43974	0.715384	1.36779	1.04159
RP5-1126H10.2	1	19072110	19075511	-	0.102325	0.151748	-0.210511	0.0494221	-0.312836	-0.131707
UBR4	1	19074506	19210276	-	4.90107	4.58757	4.78447	-0.3135	-0.116596	-0.215048
RP1-43E13.2	1	19210501	19240704	+	-1.48264	-0.655607	-0.795473	0.82703	0.687164	0.757097
EMC1	1	19215664	19251552	-	5.30527	5.63211	5.10338	0.32684	-0.201885	0.0624771
MRTO4	1	19251539	19260128	+	5.10233	4.48905	6.19699	-0.613274	1.09467	0.240697
AKR7A3	1	19282558	19289250	-	-3.48264	-2.07064	-3.53244	1.41199	-0.0498018	0.681095
AKR7A2	1	19303965	19312146	-	2.37534	2.20237	2.86749	-0.17297	0.492148	0.159589
PQLC2	1	19312326	19329300	+	2.40001	2.01682	2.59684	-0.383188	0.196838	-0.0931747
CAPZB	1	19338776	19485539	-	4.98497	4.42121	5.23795	-0.56376	0.252982	-0.155389
RP5-1056L3.1	1	19591802	19596832	-	-3.63464	-3.80761	-3.53244	-0.17297	0.102201	-0.0353845
MINOS1	1	19596977	19629821	+	2.16122	1.9591	2.11142	-0.202117	-0.0498021	-0.125959
MINOS1-NBL1	1	19596979	19658056	+	3.76529	3.18988	4.68565	-0.575408	0.920363	0.172478
NBL1	1	19640554	19658456	+	4.06426	3.49414	4.97712	-0.570118	0.912858	0.17137
HTR6	1	19665287	19679562	+	-3.63464	-3.80761	-3.53244	-0.17297	0.102201	-0.0353845
TMCO4	1	19682213	19799945	-	3.00922	3.23921	2.26342	0.229994	-0.745796	-0.257901
RNF186	1	19814029	19815278	-	-3.63464	-3.80761	-3.53244	-0.17297	0.102201	-0.0353845
RP11-91K11.2	1	19814367	19819502	+	-3.63464	-3.80761	-3.53244	-0.17297	0.102201	-0.0353845
OTUD3	1	19882513	19912945	+	3.52859	4.54896	2.40092	1.02037	-1.12767	-0.0536464
PLA2G2E	1	19920009	19923617	-	-3.63464	-3.80761	-3.53244	-0.17297	0.102201	-0.0353845
PLA2G2A	1	19975431	19980416	-	-3.63464	-3.80761	-3.53244	-0.17297	0.102201	-0.0353845
PLA2G5	1	20028179	20091190	+	-3.63464	-3.80761	-3.53244	-0.17297	0.102201	-0.0353845
PLA2G2D	1	20111939	20119566	-	-3.63464	-3.80761	-3.53244	-0.17297	0.102201	-0.0353845
PLA2G2F	1	20139326	20150386	+	-3.63464	-3.80761	-3.53244	-0.17297	0.102201	-0.0353845
RP3-340N1.2	1	20154338	20160568	+	-3.63464	-3.80761	-3.53244	-0.17297	0.102201	-0.0353845
PLA2G2C	1	20161253	20177424	-	-3.63464	-3.80761	-3.53244	-0.17297	0.102201	-0.0353845
UBXN10-AS1	1	20184242	20186486	-	-3.63464	-3.80761	-3.53244	-0.17297	0.102201	-0.0353845
UBXN10	1	20186085	20196048	+	-3.63464	-0.848252	-3.53244	2.78639	0.102201	1.44429
RP3-340N1.6	1	20243095	20244655	+	-3.63464	-3.80761	-3.53244	-0.17297	0.102201	-0.0353845
VWA5B1	1	20290919	20354894	+	-3.63464	-3.80761	-3.53244	-0.17297	0.102201	-0.0353845
RP4-745E8.2	1	20294211	20323187	-	-3.63464	-3.80761	-3.53244	-0.17297	0.102201	-0.0353845
LINC01141	1	20360579	20431234	-	-3.63464	-3.80761	-3.53244	-0.17297	0.102201	-0.0353845
RP4-749H3.2	1	20412304	20413253	-	-3.63464	-3.80761	-3.53244	-0.17297	0.102201	-0.0353845
CAMK2N1	1	20482391	20486220	-	-3.48264	-3.80761	-3.53244	-0.324973	-0.0498018	-0.187388
MUL1	1	20499448	20508161	-	4.41823	4.42654	4.65848	0.0083124	0.240254	0.124283
FAM43B	1	20552439	20555010	+	-3.63464	-3.80761	-3.53244	-0.17297	0.102201	-0.0353845
CDA	1	20588948	20618908	+	-1.16071	-2.07064	-0.573081	-0.909936	0.587628	-0.161154
PINK1	1	20633455	20651511	+	4.68729	4.98464	4.45877	0.297349	-0.22852	0.0344148
PINK1-AS	1	20642657	20652193	-	5.49178	5.68647	5.34748	0.19469	-0.144293	0.0251984
DDOST	1	20651767	20661544	-	6.41672	6.03264	6.51892	-0.384077	0.102201	-0.140938
KIF17	1	20664014	20718017	-	-0.482637	-0.0706448	-2.38044	0.411992	-1.8978	-0.742903
SH2D5	1	20719732	20732837	-	2.78415	2.57321	3.29199	-0.210938	0.50784	0.148451
RP5-930J4.2	1	20732880	20733952	+	-3.63464	-3.80761	-3.53244	-0.17297	0.102201	-0.0353845
HP1BP3	1	20742661	20787323	-	6.62196	6.96736	5.38775	0.345398	-1.23421	-0.444407
RP5-930J4.4	1	20742987	20744292	+	5.33435	5.70853	4.11142	0.37418	-1.22293	-0.424375
EIF4G3	1	20806292	21176888	-	2.32472	3.01682	0.526455	0.6921	-1.79826	-0.553081
ECE1	1	21217247	21345504	-	6.12099	5.56356	6.21202	-0.557428	0.0910321	-0.233198
RP3-329E20.2	1	21266082	21267251	+	-3.63464	-3.80761	-3.53244	-0.17297	0.102201	-0.0353845
RP5-1071N3.1	1	21293290	21299774	+	-3.48264	-3.80761	-3.53244	-0.324973	-0.0498018	-0.187388
RP11-293F5.1	1	21415898	21417492	+	-3.63464	-3.80761	-3.53244	-0.17297	0.102201	-0.0353845
NBPF3	1	21440128	21485005	+	2.87492	2.97375	2.47755	0.0988342	-0.39737	-0.149268
ALPL	1	21509372	21578412	+	-1.48264	-3.80761	-0.0585076	-2.32497	1.42413	-0.450422
RP11-63N8.3	1	21586472	21591187	+	-3.63464	-3.80761	-3.53244	-0.17297	0.102201	-0.0353845
RAP1GAP	1	21596215	21669363	-	4.2178	3.64817	5.11941	-0.569629	0.901608	0.165989
USP48	1	21678298	21783606	-	0.765291	2.01682	-1.05851	1.25153	-1.8238	-0.286135
LDLRAD2	1	21812265	21825221	+	3.90107	4.51432	3.12736	0.61325	-0.773708	-0.080229
HSPG2	1	21822245	21937297	-	6.0929	6.624	5.25981	0.531101	-0.833093	-0.150996
CELA3B	1	21977021	21998642	+	-3.63464	-3.80761	-3.53244	-0.17297	0.102201	-0.0353845
CELA3A	1	22001656	22012539	+	-3.63464	-3.80761	-3.53244	-0.17297	0.102201	-0.0353845
RP1-224A6.3	1	22023994	22024968	-	-3.63464	-3.80761	-3.53244	-0.17297	0.102201	-0.0353845
LINC00339	1	22025188	22031223	+	1.2178	1.73671	0.867492	0.518908	-0.350311	0.0842984
CDC42	1	22052627	22092946	+	5.87931	6.11092	6.15484	0.231615	0.275532	0.253574
CDC42-IT1	1	22059197	22064199	+	-3.63464	-3.80761	-3.53244	-0.17297	0.102201	-0.0353845
RP1-224A6.9	1	22100613	22101360	+	-3.63464	-3.80761	-3.53244	-0.17297	0.102201	-0.0353845
WNT4	1	22117305	22143969	-	-3.63464	-3.65561	-3.53244	-0.0209672	0.102201	0.040617
RP11-415K20.2	1	22364630	22366482	-	-3.63464	-3.80761	-3.53244	-0.17297	0.102201	-0.0353845
ZBTB40	1	22451851	22531157	+	4.2178	4.64817	3.42692	0.430371	-0.790883	-0.180256
ZBTB40-IT1	1	22517474	22519708	+	-3.63464	-3.80761	-3.53244	-0.17297	0.102201	-0.0353845
EPHA8	1	22563564	22603594	+	-2.48264	-3.65561	-3.53244	-1.17297	-1.0498	-1.11139
C1QA	1	22636506	22639608	+	-3.63464	-3.80761	-3.53244	-0.17297	0.102201	-0.0353845
C1QC	1	22643630	22648110	+	-3.63464	-3.80761	-3.53244	-0.17297	0.102201	-0.0353845
C1QB	1	22652762	22661538	+	-3.63464	-3.80761	-3.53244	-0.17297	0.102201	-0.0353845
EPHB2	1	22710839	22915325	+	3.04093	2.94431	4.03742	-0.0966196	0.996492	0.449936
RP11-69E9.1	1	22835713	22836849	-	-3.63464	-3.80761	-3.53244	-0.17297	0.102201	-0.0353845
RP1-74M1.3	1	22916682	22921500	+	0.217803	0.431856	0.426919	0.214053	0.209117	0.211585
LACTBL1	1	22953043	22965338	-	-3.63464	-3.80761	-3.53244	-0.17297	0.102201	-0.0353845
C1orf234	1	23010834	23015850	-	-3.63464	-3.80761	-3.53244	-0.17297	0.102201	-0.0353845
KDM1A	1	23019448	23083689	+	2.85721	3.09928	2.42692	0.242067	-0.430294	-0.0941134
RP1-184J9.2	1	23020147	23088058	-	0.324718	0.73671	0.320004	0.411992	-0.00471392	0.203639
LUZP1	1	23084023	23177808	-	5.40915	5.77275	5.06251	0.363606	-0.346639	0.0084834
HTR1D	1	23191895	23194729	-	-1.48264	0.431856	0.0789959	1.91449	1.56163	1.73806
LINC01355	1	23281309	23286752	-	0.324718	0.73671	-2.38044	0.411992	-2.70515	-1.14658
HNRNPR	1	23303771	23344336	-	5.48603	5.68647	4.51438	0.200437	-0.971648	-0.385605
ZNF436	1	23359448	23369442	-	4.97679	5.13881	3.23427	0.162014	-1.74252	-0.790253
ZNF436-AS1	1	23368997	23371839	+	1.72682	1.29859	-0.380436	-0.428227	-2.10725	-1.26774
RP5-1057J7.7	1	23378380	23379029	-	-3.63464	-3.80761	-3.53244	-0.17297	0.102201	-0.0353845
TCEA3	1	23381061	23424740	-	-1.89767	-2.07064	-3.53244	-0.17297	-1.63476	-0.903867
ASAP3	1	23428563	23484568	-	3.85721	3.28691	2.47755	-0.570306	-1.37967	-0.974987
E2F2	1	23506430	23531220	-	3.86609	3.56356	3.01188	-0.30253	-0.85421	-0.57837
RP1-150O5.3	1	23549139	23550915	-	-3.63464	-3.80761	-3.53244	-0.17297	0.102201	-0.0353845
ID3	1	23557918	23559794	-	4.06426	2.59232	6.47287	-1.47194	2.40862	0.468339
MDS2	1	23581495	23640568	+	-3.63464	-3.80761	-3.53244	-0.17297	0.102201	-0.0353845
RPL11	1	23691779	23696425	+	2.16122	2.25128	2.66396	0.090064	0.502739	0.296401
TCEB3	1	23743155	23762059	+	5.26556	5.47625	4.97712	0.210694	-0.28844	-0.0388732
TCEB3-AS1	1	23760382	23778287	-	3.20386	3.39968	2.68565	0.195812	-0.51821	-0.161199
PITHD1	1	23778405	23788232	+	2.87492	3.15175	3.42692	0.276832	0.552004	0.414418
LYPLA2	1	23790970	23795539	+	4.85275	5.04136	5.90034	0.188607	1.04758	0.618095
GALE	1	23795599	23800804	-	4.24528	3.94431	5.1074	-0.300978	0.86212	0.280571
HMGCL	1	23801885	23838620	-	2.92675	2.98825	2.5503	0.0614948	-0.376452	-0.157479
FUCA1	1	23845077	23868294	-	2.70719	3.23921	2.11142	0.532023	-0.59577	-0.0318735
CNR2	1	23870526	23913362	-	-3.63464	-3.80761	-3.53244	-0.17297	0.102201	-0.0353845
RP11-4M23.3	1	23907111	23907885	+	-3.63464	-3.80761	-3.53244	-0.17297	0.102201	-0.0353845
PNRC2	1	23959109	23963462	+	5.18625	5.73671	4.0953	0.550462	-1.09095	-0.270244
SRSF10	1	23964804	23980927	-	5.37534	6.49287	4.48375	1.11753	-0.891594	0.112966
RP11-293P20.2	1	24040835	24086799	+	-3.63464	-3.80761	-3.53244	-0.17297	0.102201	-0.0353845
MYOM3	1	24056035	24112175	-	-3.63464	-3.80761	-3.53244	-0.17297	0.102201	-0.0353845
RP11-293P20.4	1	24066774	24083565	+	-3.63464	-3.80761	-3.53244	-0.17297	0.102201	-0.0353845
IL22RA1	1	24119771	24143121	-	-0.897675	-0.485682	-1.38044	0.411992	-0.482761	-0.0353844
IFNLR1	1	24154157	24187959	-	3.2178	3.62052	3.50221	0.402715	0.284405	0.34356
RP11-10N16.2	1	24200240	24211693	+	-3.63464	-3.80761	-3.53244	-0.17297	0.102201	-0.0353845
RP11-10N16.3	1	24307556	24321901	-	-3.63464	-3.80761	-3.53244	-0.17297	0.102201	-0.0353845
GRHL3	1	24319322	24364482	+	-3.63464	-3.80761	-3.53244	-0.17297	0.102201	-0.0353845
STPG1	1	24356999	24416934	-	2.40001	3.33308	1.32	0.933071	-1.08	-0.0734652
NIPAL3	1	24415794	24472976	+	4.44218	4.93685	3.52646	0.494674	-0.91572	-0.210523
RCAN3	1	24502351	24541040	+	4.10233	4.79148	3.079	0.689151	-1.02333	-0.16709
RP4-594I10.3	1	24538802	24556024	-	1.80277	2.34439	0.0789959	0.541628	-1.72377	-0.591071
NCMAP	1	24556111	24609328	+	0.517363	0.666321	-0.0585076	0.148958	-0.575871	-0.213456
SRRM1	1	24631716	24673267	+	4.77475	5.06549	4.40747	0.290741	-0.367284	-0.0382712
CLIC4	1	24745357	24844324	+	7.03994	7.63786	5.88635	0.59792	-1.15359	-0.277837
RUNX3	1	24899511	24965121	-	2.74618	2.92936	2.17415	0.183174	-0.572029	-0.194428
RP11-84D1.1	1	24961345	24963097	+	-3.63464	-3.80761	-3.53244	-0.17297	0.102201	-0.0353845
RP11-84D1.2	1	24968423	24970865	-	-3.63464	-3.80761	-3.53244	-0.17297	0.102201	-0.0353845
RP4-799D16.1	1	25043707	25113120	-	-3.63464	-3.80761	-3.53244	-0.17297	0.102201	-0.0353845
RP4-706G24.1	1	25208139	25208869	+	-3.63464	-3.80761	-3.53244	-0.17297	0.102201	-0.0353845
SYF2	1	25222679	25232502	-	1.37534	2.15175	-0.0585076	0.776404	-1.43385	-0.328724
RSRP1	1	25242237	25338213	-	2.70719	3.38879	0.941492	0.681599	-1.7657	-0.542048
RP3-465N24.6	1	25247837	25248321	+	-3.63464	-3.80761	-3.38044	-0.17297	0.254204	0.040617
RHD	1	25272393	25330445	+	-3.63464	-3.80761	-3.53244	-0.17297	0.102201	-0.0353845
TMEM50A	1	25337917	25362361	+	3.49464	3.93685	2.70703	0.442207	-0.787616	-0.172705
RHCE	1	25362249	25430192	-	-3.48264	-3.65561	-3.53244	-0.17297	-0.0498018	-0.111386
TMEM57	1	25430858	25500209	+	1.76529	2.07231	0.789489	0.307023	-0.975801	-0.334389
LDLRAP1	1	25543580	25568886	+	4.66202	4.53422	4.82414	-0.127804	0.162114	0.0171547
RP11-70P17.1	1	25581478	25590356	+	-3.63464	-3.80761	-3.53244	-0.17297	0.102201	-0.0353845
MAN1C1	1	25617468	25786207	+	-3.48264	-2.07064	-3.53244	1.41199	-0.0498018	0.681095
RP1-187B23.1	1	25644544	25659111	-	-3.63464	-3.80761	-3.53244	-0.17297	0.102201	-0.0353845
SEPN1	1	25800176	25818224	+	5.62327	5.7559	5.88635	0.132632	0.263079	0.197856
RP1-317E23.6	1	25811470	25823744	+	-1.89767	-1.33368	-1.05851	0.563996	0.839167	0.701581
RP1-317E23.3	1	25816749	25820797	-	2.47156	2.55385	2.80939	0.0822868	0.33783	0.210058
MTFR1L	1	25818640	25832942	+	2.76529	3.29859	2.42692	0.533299	-0.338371	0.0974636
RP1-317E23.7	1	25831913	25832134	-	-0.675282	-0.333679	-1.38044	0.341603	-0.705154	-0.181775
AUNIP	1	25831913	25859458	-	4.11728	3.70194	3.92334	-0.415331	-0.193931	-0.304631
RP1-125I3.2	1	25859613	25863420	+	2.16122	2.07231	2.50221	-0.0889061	0.340988	0.126041
PAQR7	1	25861210	25871253	-	3.90107	3.78734	4.34066	-0.113731	0.439596	0.162932
STMN1	1	25884181	25906991	-	7.2178	7.67026	7.1951	0.452457	-0.0227	0.214879
PAFAH2	1	25959767	25998157	-	2.70719	2.80382	2.17415	0.096637	-0.533034	-0.218199
EXTL1	1	26019884	26036464	+	-3.63464	-2.65561	-3.53244	0.979033	0.102201	0.540617
SLC30A2	1	26037252	26046133	-	1.47156	1.43186	0.320004	-0.0397036	-1.15156	-0.595629
TRIM63	1	26051304	26068436	-	-3.63464	-3.80761	-3.53244	-0.17297	0.102201	-0.0353845
PDIK1L	1	26111165	26125543	+	2.80277	3.68424	1.42692	0.881477	-1.37585	-0.247184
FAM110D	1	26159020	26162628	+	-3.48264	-3.80761	-3.53244	-0.324973	-0.0498018	-0.187388
ZNF593	1	26169871	26172060	+	4.71212	3.70194	5.79698	-1.01018	1.08486	0.0373444
RP11-96L14.7	1	26169947	26171821	-	5.29215	4.29859	6.3894	-0.993561	1.09725	0.0518457
CNKSR1	1	26177403	26189886	+	3.16122	2.83625	3.02896	-0.324974	-0.132264	-0.228619
CATSPER4	1	26190561	26202968	+	-3.63464	-3.80761	-3.53244	-0.17297	0.102201	-0.0353845
CEP85	1	26234153	26279038	+	4.94782	4.49414	4.48375	-0.453676	-0.464065	-0.45887
SH3BGRL3	1	26279176	26281522	+	4.82114	4.41048	5.80692	-0.410662	0.985772	0.287555
UBXN11	1	26281328	26318363	-	3.20386	4.04483	3.32	0.840969	0.116141	0.478555
CD52	1	26317957	26320523	+	-3.63464	-3.80761	-3.53244	-0.17297	0.102201	-0.0353845
AIM1L	1	26321859	26354130	-	2.13207	-0.0706448	2.17415	-2.20272	0.0420803	-1.08032
ZNF683	1	26361634	26374522	-	-3.63464	-3.80761	-3.53244	-0.17297	0.102201	-0.0353845
LIN28A	1	26410778	26429722	+	-3.63464	-3.80761	-3.53244	-0.17297	0.102201	-0.0353845
DHDDS	1	26432282	26471294	+	4.07195	3.84424	4.56793	-0.227713	0.49598	0.134133
RP3-476K8.3	1	26462756	26467282	-	-3.63464	-3.65561	-3.53244	-0.0209672	0.102201	0.040617
HMGN2	1	26472450	26475972	+	8.5556	8.64073	8.58246	0.085139	0.026864	0.0560015
RPS6KA1	1	26529761	26575030	+	4.26556	3.86795	5.03319	-0.397601	0.767636	0.185017
RP5-968P14.2	1	26692132	26694131	-	-1.89767	-0.655607	-2.38044	1.24207	-0.482761	0.379653
ARID1A	1	26696033	26782104	+	5.24188	5.26326	4.01188	0.0213794	-1.22999	-0.604308
PIGV	1	26787472	26798398	+	2.90968	2.98825	2.5503	0.0785682	-0.359379	-0.140405
ZDHHC18	1	26826710	26857602	+	4.18979	3.86795	4.45877	-0.321834	0.26898	-0.0264267
SFN	1	26863138	26864457	+	4.00922	3.61118	4.95941	-0.398037	0.950198	0.27608
GPN2	1	26876133	26890297	-	4.14672	4.1836	4.43335	0.036876	0.286625	0.161751
RP1-50O24.6	1	26876133	26878245	+	-1.48264	-1.33368	-1.38044	0.148958	0.102201	0.125579
GPATCH3	1	26890488	26900466	-	2.96031	2.22704	3.43974	-0.733271	0.479437	-0.126917
NUDC	1	26900238	26946862	+	4.28555	4.03788	4.96829	-0.247668	0.682745	0.217539
NR0B2	1	26911489	26913966	-	-3.63464	-3.80761	-3.53244	-0.17297	0.102201	-0.0353845
KDF1	1	26949562	26960406	-	3.43623	3.15175	3.91418	-0.284479	0.477959	0.0967402
TRNP1	1	26993707	27000898	+	1.16122	1.04483	2.079	-0.116387	0.917777	0.400695
FAM46B	1	27005020	27012836	-	1.60483	1.09928	2.74885	-0.505546	1.14402	0.319238
FKSG62	1	27064991	27065365	-	-3.63464	-3.65561	-3.53244	-0.0209672	0.102201	0.040617
SLC9A1	1	27098815	27166981	-	3.92675	3.812	3.66396	-0.114756	-0.262796	-0.188776
RP11-40H20.4	1	27229106	27234352	-	-3.63464	-3.80761	-3.53244	-0.17297	0.102201	-0.0353845
WDTC1	1	27234516	27308633	+	4.04092	3.7956	2.88635	-0.245321	-1.15457	-0.699948
TMEM222	1	27322145	27336400	+	5.00922	4.35562	5.14313	-0.653596	0.13391	-0.259843
SYTL1	1	27342020	27353937	+	3.25883	2.6298	1.66396	-0.629035	-1.59487	-1.11195
MAP3K6	1	27355184	27366892	-	2.51736	2.59232	2.88635	0.0749572	0.368988	0.221973
FCN3	1	27369112	27374824	-	-3.63464	-3.80761	-3.53244	-0.17297	0.102201	-0.0353845
CD164L2	1	27379176	27383380	-	-1.16071	-0.655607	-3.38044	0.505102	-2.21973	-0.857313
GPR3	1	27392644	27395814	+	0.102325	-0.196176	0.619564	-0.298501	0.517239	0.109369
WASF2	1	27404226	27490158	-	7.25883	6.8028	6.55178	-0.456031	-0.707051	-0.581541
RP4-752I6.1	1	27457198	27459582	+	-3.63464	-3.80761	-3.53244	-0.17297	0.102201	-0.0353845
RP1-159A19.4	1	27525805	27530561	+	-3.63464	-3.80761	-3.53244	-0.17297	0.102201	-0.0353845
AHDC1	1	27534035	27604431	-	4.97269	4.59232	3.86749	-0.38037	-1.1052	-0.742784
FGR	1	27612064	27635277	-	-3.63464	-3.80761	-3.53244	-0.17297	0.102201	-0.0353845
RP11-288L9.1	1	27660328	27662722	-	-3.63464	-3.80761	-3.53244	-0.17297	0.102201	-0.0353845
IFI6	1	27666061	27672218	-	-3.63464	-3.80761	-3.53244	-0.17297	0.102201	-0.0353845
RP11-288L9.4	1	27669468	27670276	+	-3.63464	-3.80761	-3.53244	-0.17297	0.102201	-0.0353845
FAM76A	1	27725979	27763122	+	1.27225	2.43186	0.619564	1.15961	-0.652686	0.25346
STX12	1	27773183	27824452	+	3.83929	4.16457	3.12736	0.325281	-0.711932	-0.193325
RP3-426I6.5	1	27773858	27774041	+	-3.63464	-3.80761	-3.53244	-0.17297	0.102201	-0.0353845
RP3-426I6.6	1	27819983	27820341	+	-3.63464	-3.80761	-3.53244	-0.17297	0.102201	-0.0353845
PPP1R8	1	27830778	27851676	+	4.15399	4.09259	3.91418	-0.0614024	-0.239803	-0.150603
AL109927.1	1	27850574	27850744	-	1.60483	1.59232	1.26342	-0.0125056	-0.341405	-0.176956
THEMIS2	1	27872543	27886685	+	-0.312712	0.0448325	-1.79547	0.357544	-1.48276	-0.562608
RPA2	1	27891524	27914746	-	3.78415	3.59232	3.85797	-0.191829	0.0738196	-0.0590048
SMPDL3B	1	27934993	27959157	+	2.47156	1.86795	2.61956	-0.603604	0.148005	-0.2278
RP11-460I13.2	1	27938875	27960193	-	0.517363	-0.333679	0.619564	-0.851042	0.102201	-0.37442
XKR8	1	27959462	27968096	+	1.94363	1.70194	2.47755	-0.241683	0.533918	0.146117
EYA3	1	27970344	28088696	-	4.03306	4.08586	3.42692	0.052797	-0.606144	-0.276673
PTAFR	1	28147166	28193936	-	1.64665	1.66632	1.01188	0.0196748	-0.634764	-0.307545
DNAJC8	1	28199456	28233025	-	4.62589	4.76646	4.85318	0.14057	0.227296	0.183933
ATPIF1	1	28236109	28246906	+	4.94363	5.42388	5.01188	0.480249	0.068254	0.274252
RP5-1092A3.4	1	28239509	28241453	-	0.687288	1.38879	-0.795473	0.701499	-1.48276	-0.390631
RP5-1092A3.5	1	28247144	28247568	+	-3.63464	-3.80761	-3.53244	-0.17297	0.102201	-0.0353845
SESN2	1	28259527	28282491	+	5.13575	4.97375	4.47131	-0.161999	-0.664435	-0.413217
MED18	1	28329002	28335967	+	3.65691	3.31018	3.73851	-0.346737	0.0815909	-0.132573
PHACTR4	1	28369603	28500369	+	4.46573	4.75802	3.50221	0.292291	-0.963523	-0.335616
RCC1	1	28505943	28539300	+	5.84604	5.28103	6.33037	-0.565007	0.484332	-0.0403375
SNHG3	1	28505980	28510892	+	3.77475	3.9591	4.80939	0.184352	1.03464	0.609495
RP4-669K10.8	1	28544460	28546542	+	1.2178	1.20237	1.01188	-0.0154289	-0.205921	-0.110675
TRNAU1AP	1	28553085	28578545	+	1.47156	1.83625	0.426919	0.364687	-1.04464	-0.339977
SNHG12	1	28578538	28582983	-	1.37534	2.66632	2.01188	1.29098	0.636538	0.963757
TAF12	1	28589323	28643085	-	-0.0232054	0.59232	0.320004	0.615526	0.343209	0.479368
RAB42	1	28592200	28595443	+	1.16122	1.38879	0.707027	0.227568	-0.454192	-0.113312
RP11-442N24__B.1	1	28643228	28648581	+	-3.63464	-3.80761	-3.53244	-0.17297	0.102201	-0.0353845
RNU11	1	28648600	28648730	+	-3.63464	-3.80761	-3.53244	-0.17297	0.102201	-0.0353845
GMEB1	1	28668732	28719353	+	3.07195	3.12575	2.70703	0.0538008	-0.364925	-0.155562
YTHDF2	1	28736621	28769775	+	5.40001	5.4865	5.21575	0.0864937	-0.184252	-0.0488793
OPRD1	1	28812142	28863696	+	-3.63464	-3.80761	-3.53244	-0.17297	0.102201	-0.0353845
RP1-212P9.2	1	28867575	28871267	+	-3.63464	-3.80761	-3.53244	-0.17297	0.102201	-0.0353845
RP1-212P9.3	1	28870483	28877336	-	-3.63464	-3.80761	-3.53244	-0.17297	0.102201	-0.0353845
EPB41	1	28887091	29120046	+	3.17557	3.12575	2.26342	-0.0498224	-0.912154	-0.480988
TMEM200B	1	29119428	29123935	-	-1.48264	-2.07064	-0.795473	-0.588008	0.687164	0.0495779
RP11-242O24.3	1	29144494	29146994	-	-3.63464	-3.80761	-3.53244	-0.17297	0.102201	-0.0353845
SRSF4	1	29147743	29181987	-	4.36911	4.54406	4.03742	0.174953	-0.331695	-0.078371
RP11-242O24.5	1	29152489	29152991	+	-3.63464	-3.80761	-3.53244	-0.17297	0.102201	-0.0353845
MECR	1	29192873	29230942	-	1.47156	1.38879	1.86749	-0.0827725	0.395933	0.15658
RP11-467D18.2	1	29223933	29224816	+	-3.63464	-3.80761	-3.53244	-0.17297	0.102201	-0.0353845
PTPRU	1	29236516	29326813	+	2.42425	2.49414	1.52645	0.0698865	-0.897799	-0.413956
RP3-437I16.1	1	29329620	29350114	-	-3.63464	-3.80761	-3.53244	-0.17297	0.102201	-0.0353845
RP4-656G21.1	1	29708851	29709547	-	-3.63464	-3.80761	-3.53244	-0.17297	0.102201	-0.0353845
RP11-111I12.1	1	30013952	30037612	-	-3.63464	-3.80761	-3.53244	-0.17297	0.102201	-0.0353845
RP5-893G23.1	1	30140263	30141607	+	-3.63464	-3.80761	-3.53244	-0.17297	0.102201	-0.0353845
RP4-591L5.1	1	30409560	30411638	-	-3.63464	-3.80761	-3.53244	-0.17297	0.102201	-0.0353845
RP4-591L5.2	1	30415825	30421108	+	-3.63464	-3.80761	-3.53244	-0.17297	0.102201	-0.0353845
MATN1	1	30711277	30723587	-	-2.48264	-3.65561	-3.53244	-1.17297	-1.0498	-1.11139
MATN1-AS1	1	30718504	30726827	+	-1.48264	-1.65561	-2.38044	-0.17297	-0.897799	-0.535385
LAPTM5	1	30732469	30757820	-	-3.48264	-3.65561	-3.38044	-0.17297	0.102201	-0.0353845
RP5-1125N11.1	1	30810378	30815553	-	-3.63464	-3.80761	-3.53244	-0.17297	0.102201	-0.0353845
RP1-65J11.1	1	30824228	30834284	+	-3.63464	-3.80761	-3.53244	-0.17297	0.102201	-0.0353845
RP1-65J11.5	1	30858158	30860254	+	-3.63464	-3.80761	-3.53244	-0.17297	0.102201	-0.0353845
SDC3	1	30869467	30908761	-	5.46573	5.60178	5.66669	0.13605	0.200958	0.168504
PUM1	1	30931506	31065991	-	4.26556	4.62052	3.29199	0.354961	-0.973566	-0.309302
NKAIN1	1	31179745	31239554	-	-3.48264	-3.65561	-0.573081	-0.17297	2.90956	1.36829
SNRNP40	1	31259568	31296782	-	0.424254	0.988249	1.86749	0.563995	1.44324	1.00362
ZCCHC17	1	31296982	31364953	+	3.32472	3.31018	2.95941	-0.0145412	-0.365304	-0.189922
RP11-266K22.2	1	31333067	31346799	-	-3.63464	-3.80761	-3.53244	-0.17297	0.102201	-0.0353845
FABP3	1	31365625	31376850	-	-1.16071	-0.333679	-2.38044	0.82703	-1.21973	-0.196349
SERINC2	1	31409565	31434680	+	2.60483	2.41048	3.17415	-0.194344	0.569327	0.187492
AC114494.1	1	31428912	31430497	-	-0.675282	-2.65561	-1.38044	-1.98033	-0.705154	-1.34274
LINC01226	1	31518435	31524245	+	-3.63464	-3.80761	-3.53244	-0.17297	0.102201	-0.0353845
RP11-439L8.5	1	31538044	31540769	+	-3.63464	-3.80761	-3.53244	-0.17297	0.102201	-0.0353845
RP11-73M7.1	1	31571585	31575573	-	-3.63464	-3.80761	-1.79547	-0.17297	1.83917	0.833098
TINAGL1	1	31576485	31587686	+	4.4481	3.15175	6.81924	-1.29635	2.37114	0.537392
HCRTR1	1	31617686	31632518	+	-3.63464	-3.80761	-3.38044	-0.17297	0.254204	0.040617
PEF1	1	31629862	31644896	-	5.08722	4.6436	5.58823	-0.443618	0.501012	0.028697
RP11-73M7.6	1	31644049	31659938	+	-3.63464	-3.80761	-3.53244	-0.17297	0.102201	-0.0353845
RP11-73M7.9	1	31644694	31649371	+	-3.63464	-3.80761	-3.53244	-0.17297	0.102201	-0.0353845
COL16A1	1	31652247	31704319	-	-3.63464	-3.65561	-3.53244	-0.0209672	0.102201	0.040617
BAI2	1	31727117	31764893	-	-2.48264	-2.07064	-2.38044	0.411992	0.102201	0.257097
RP11-84A19.3	1	31789130	31791322	+	-3.63464	-3.80761	-3.53244	-0.17297	0.102201	-0.0353845
SPOCD1	1	31790422	31816051	-	-3.63464	-3.80761	-3.53244	-0.17297	0.102201	-0.0353845
RP11-84A19.2	1	31842019	31855568	-	-3.63464	-3.80761	-3.53244	-0.17297	0.102201	-0.0353845
RP11-84A19.4	1	31851913	31921841	-	-3.63464	-3.80761	-3.53244	-0.17297	0.102201	-0.0353845
PTP4A2	1	31906421	31944856	-	5.02119	5.45292	4.57376	0.431729	-0.447428	-0.00784965
RP4-534N18.2	1	31933020	31933975	+	-3.63464	-3.80761	-3.53244	-0.17297	0.102201	-0.0353845
KHDRBS1	1	32013829	32060850	+	5.89023	6.26326	5.4237	0.373028	-0.466533	-0.0467525
RP11-277A4.4	1	32052291	32073474	-	-3.63464	-3.80761	-3.53244	-0.17297	0.102201	-0.0353845
TMEM39B	1	32072031	32102866	+	-0.160709	0.151748	0.707027	0.312457	0.867736	0.590096
KPNA6	1	32108038	32176568	+	5.45694	5.64131	4.59111	0.184367	-0.865834	-0.340733
RP4-622L5.2	1	32170733	32176568	+	1.47156	1.80382	1.14313	0.332265	-0.328433	0.001916
TXLNA	1	32179686	32198285	+	5.59685	5.71943	5.48684	0.122585	-0.110004	0.0062902
CCDC28B	1	32200386	32205387	+	-0.482637	-0.0706448	-0.795473	0.411992	-0.312836	0.049578
RP4-622L5.7	1	32204769	32206814	-	1.76529	2.15175	1.26342	0.386457	-0.50187	-0.0577065
IQCC	1	32205661	32208687	+	3.86609	4.22704	3.36103	0.360944	-0.50506	-0.0720578
DCDC2B	1	32209094	32216196	+	-1.48264	-0.848252	-1.79547	0.634384	-0.312836	0.160774
TMEM234	1	32214472	32222359	-	1.90968	1.77066	2.079	-0.139023	0.169316	0.0151463
EIF3I	1	32221928	32231604	+	4.66202	4.12575	5.79449	-0.536269	1.13247	0.2981
FAM167B	1	32247233	32248856	+	-3.63464	-2.65561	-3.53244	0.979033	0.102201	0.540617
LCK	1	32251239	32286165	+	-1.89767	-2.07064	0.0789959	-0.17297	1.97667	0.90185
HDAC1	1	32292086	32333635	+	5.54527	5.25128	4.96829	-0.293986	-0.576976	-0.435481
MARCKSL1	1	32333832	32336379	-	5.8683	5.7811	6.22504	-0.0871974	0.356742	0.134772
RP4-811H24.9	1	32349194	32350663	-	-3.63464	-3.80761	-3.53244	-0.17297	0.102201	-0.0353845
TSSK3	1	32351521	32364312	+	-1.16071	-1.07064	-2.38044	0.090064	-1.21973	-0.564831
FAM229A	1	32361270	32364278	-	-0.482637	-0.196176	-1.05851	0.286461	-0.575871	-0.144705
BSDC1	1	32365103	32394731	-	4.57265	4.74953	4.48993	0.176888	-0.0827167	0.0470858
RP1-27O5.3	1	32465057	32600792	+	1.56176	1.98825	0.204527	0.426492	-1.35723	-0.465369
ZBTB8B	1	32465069	32496686	+	1.76529	1.73671	1.01188	-0.0285803	-0.753409	-0.390995
ZBTB8A	1	32539427	32605939	+	2.94363	3.46333	1.74885	0.519706	-1.19478	-0.337537
ZBTB8OS	1	32600172	32650903	-	0.839291	1.29859	0.426919	0.459298	-0.412372	0.023463
RBBP4	1	32651142	32686211	+	6.64922	7.16138	6.13526	0.512156	-0.513956	-0.0008998
SYNC	1	32680360	32703596	-	3.9931	4.57801	3.37445	0.584916	-0.618645	-0.0168644
RP11-114B7.6	1	32717734	32725237	-	-3.63464	-3.80761	-3.53244	-0.17297	0.102201	-0.0353845
KIAA1522	1	32741885	32774970	+	7.15399	6.95172	6.79074	-0.202265	-0.363247	-0.282756
YARS	1	32775237	32818153	-	5.89023	5.06549	5.5503	-0.824736	-0.339927	-0.582332
S100PBP	1	32816767	32858879	+	3.2178	3.55385	2.23427	0.336044	-0.983528	-0.323742
FNDC5	1	32862268	32872482	-	-0.160709	0.0448325	-0.0585076	0.205541	0.102201	0.153871
HPCA	1	32885994	32898441	+	-1.89767	-2.65561	-1.79547	-0.757932	0.102202	-0.327865
TMEM54	1	32894594	32901438	-	3.97679	3.83625	4.53843	-0.140549	0.561633	0.210542
RNF19B	1	32936445	32964685	-	0.604826	0.151748	0.941492	-0.453078	0.336667	-0.0582058
FKSG48	1	32973667	32974041	+	-2.48264	-1.65561	-2.38044	0.82703	0.102201	0.464616
RP1-117O3.2	1	32987075	33032469	+	-3.63464	-3.80761	-3.53244	-0.17297	0.102201	-0.0353845
AK2	1	33007984	33080996	-	5.78181	5.45292	5.86749	-0.328888	0.0856862	-0.121601
AZIN2	1	33081104	33120530	+	-1.48264	-1.65561	-2.38044	-0.17297	-0.897799	-0.535385
RP11-131M11.2	1	33141871	33143230	-	-3.63464	-2.65561	-3.53244	0.979033	0.102201	0.540617
TRIM62	1	33145402	33182059	-	1.90968	1.59232	2.17415	-0.31736	0.264473	-0.0264438
RP11-131M11.3	1	33162851	33166298	+	-3.63464	-3.80761	-3.53244	-0.17297	0.102201	-0.0353845
ZNF362	1	33256545	33300719	+	2.66711	2.89898	1.86749	0.231871	-0.799618	-0.283874
RP11-415J8.7	1	33261212	33261680	+	-3.63464	-2.65561	-3.38044	0.979033	0.254204	0.616619
A3GALT2	1	33306766	33321098	-	-3.63464	-3.80761	-3.53244	-0.17297	0.102201	-0.0353845
RP11-415J8.3	1	33307366	33326043	+	-3.63464	-2.65561	-1.79547	0.979033	1.83917	1.4091
PHC2	1	33323623	33431052	-	4.77946	4.47368	4.95941	-0.305782	0.179956	-0.0629127
RP11-415J8.5	1	33350352	33363245	+	-3.63464	-3.80761	-3.53244	-0.17297	0.102201	-0.0353845
ZSCAN20	1	33472645	33496507	+	1.60483	2.64817	0.320004	1.04335	-1.28482	-0.120737
CSMD2	1	33513999	34165842	-	-3.63464	-3.80761	-3.53244	-0.17297	0.102201	-0.0353845
HMGB4	1	33860475	33864791	+	-3.63464	-3.80761	-3.53244	-0.17297	0.102201	-0.0353845
CSMD2-AS1	1	33868953	33885458	+	-3.63464	-3.80761	-3.53244	-0.17297	0.102201	-0.0353845
C1orf94	1	34166883	34219131	+	-3.63464	-3.80761	-3.53244	-0.17297	0.102201	-0.0353845
SMIM12	1	34712737	34859816	-	4.01721	4.06549	4.69103	0.048283	0.673818	0.36105
GJB5	1	34755047	34758512	+	0.909681	0.431856	0.204527	-0.477825	-0.705154	-0.591489
GJB4	1	34759741	34763724	+	-0.897675	-0.848252	-1.05851	0.0494222	-0.160833	-0.0557055
RP1-34M23.5	1	34761426	34788097	-	-2.48264	-2.65561	-2.38044	-0.17297	0.102201	-0.0353845
GJB3	1	34781189	34786369	+	2.32472	1.70194	3.51438	-0.622773	1.18966	0.283445
GJA4	1	34792998	34795747	+	-3.63464	-3.80761	-3.53244	-0.17297	0.102201	-0.0353845
RP5-997D16.2	1	34850694	34851555	+	-0.897675	0.431856	-1.05851	1.32953	-0.160833	0.584349
DLGAP3	1	34865436	34929585	-	-2.48264	-3.65561	-3.38044	-1.17297	-0.897799	-1.03538
RP11-244H3.1	1	34974356	34985313	-	-0.482637	-0.848252	-2.38044	-0.365615	-1.8978	-1.13171
RP11-244H3.4	1	34981533	35031741	-	1.27225	1.51432	0.526455	0.242067	-0.745795	-0.251864
ZMYM6NB	1	34981535	34985353	-	0.976795	0.988249	0.426919	0.0114544	-0.549875	-0.26921
ZMYM6	1	34986165	35031968	-	2.51736	3.39968	1.26342	0.882312	-1.25394	-0.185815
ZMYM1	1	35059786	35115859	+	3.17557	3.95172	1.97712	0.776148	-1.19846	-0.211155
SFPQ	1	35176378	35193148	-	6.61012	6.96002	6.21948	0.349902	-0.390643	-0.0203706
ZMYM4	1	35268967	35422058	+	4.23161	4.68424	2.82902	0.452634	-1.40259	-0.474978
ZMYM4-AS1	1	35358822	35366077	-	-0.897675	-0.196176	-1.79547	0.701499	-0.897799	-0.0981498
KIAA0319L	1	35433490	35557950	-	3.49464	4.00973	2.32	0.515086	-1.17464	-0.329776
NCDN	1	35557473	35567274	+	4.57806	4.5828	5.12339	0.0047388	0.545331	0.275035
RP4-728D4.2	1	35569813	35577729	-	-3.63464	-3.80761	-3.53244	-0.17297	0.102201	-0.0353845
TFAP2E	1	35573370	35595328	+	-1.89767	-1.33368	-3.38044	0.563996	-1.48276	-0.459383
PSMB2	1	35599544	35641844	-	5.24188	4.82013	5.83873	-0.421751	0.596856	0.0875527
C1orf216	1	35713875	35719472	-	3.92675	3.51432	3.92334	-0.412436	-0.0034091	-0.207923
CLSPN	1	35720218	35769967	-	1.56176	2.45292	1.20453	0.89116	-0.35723	0.266965
RP11-435D7.3	1	35739389	35743576	+	-3.63464	-3.80761	-3.53244	-0.17297	0.102201	-0.0353845
AGO4	1	35808172	35857890	+	2.66711	3.35562	0.320004	0.68851	-2.34711	-0.829298
AGO1	1	35869808	35929610	+	5.1827	5.49414	4.50831	0.311441	-0.674391	-0.181475
RP4-789D17.3	1	35925832	35929610	+	2.87492	3.17728	1.32	0.302368	-1.55491	-0.626272
RP4-789D17.5	1	35929720	35930115	-	-3.48264	-3.65561	-3.53244	-0.17297	-0.0498018	-0.111386
AGO3	1	35930718	36072500	+	3.69727	4.55385	1.78949	0.856574	-1.90778	-0.525604
RP4-665N4.8	1	35992109	36013630	-	-3.63464	-3.80761	-3.53244	-0.17297	0.102201	-0.0353845
TEKT2	1	36084075	36088275	+	-0.160709	2.55385	-2.38044	2.71456	-2.21973	0.247414
ADPRHL2	1	36088875	36093932	+	4.58345	4.04483	5.30256	-0.53862	0.719107	0.0902435
COL8A2	1	36095236	36125220	-	3.02516	3.62052	1.26342	0.59536	-1.76174	-0.583189
TRAPPC3	1	36136570	36156053	-	5.24868	5.11258	5.57376	-0.136105	0.325079	0.0944868
MAP7D1	1	36155579	36180849	+	4.19684	3.85219	5.08309	-0.344656	0.886245	0.270795
THRAP3	1	36224416	36305357	+	6.06618	6.31162	5.35766	0.245434	-0.708528	-0.231547
SH3D21	1	36306387	36324886	+	2.13207	2.36676	2.04583	0.234688	-0.0862437	0.074222
EVA1B	1	36322031	36324154	-	1.97679	1.38879	2.59684	-0.588008	0.62005	0.0160209
RP11-268J15.5	1	36323734	36329221	+	0.424254	0.0448325	-1.79547	-0.379421	-2.21973	-1.29957
STK40	1	36339624	36385896	-	5.32472	4.74527	5.4237	-0.579446	0.0989776	-0.240234
LSM10	1	36391238	36397892	-	3.20386	2.55385	4.19699	-0.650017	0.99313	0.171556
OSCP1	1	36415827	36450451	-	-2.48264	-1.65561	-3.53244	0.82703	-1.0498	-0.111386
MRPS15	1	36455718	36464437	-	2.2178	1.98825	2.76931	-0.229554	0.551509	0.160977
CSF3R	1	36466043	36483278	-	-3.63464	-3.80761	-3.53244	-0.17297	0.102201	-0.0353845
RP4-614N24.1	1	36773140	36775768	+	-3.63464	-3.80761	-3.53244	-0.17297	0.102201	-0.0353845
GRIK3	1	36795527	37034129	-	-3.63464	-3.80761	-3.53244	-0.17297	0.102201	-0.0353845
RP5-1180C18.1	1	37262739	37325100	-	-3.63464	-3.80761	-3.53244	-0.17297	0.102201	-0.0353845
LINC01137	1	37454879	37474411	-	-0.160709	0.0448325	0.707027	0.205541	0.867736	0.536639
ZC3H12A	1	37474552	37484379	+	1.51736	1.15175	1.86749	-0.365616	0.350129	-0.0077434
MEAF6	1	37492575	37514774	-	3.59418	3.82821	3.37445	0.23403	-0.219727	0.0071519
SNIP1	1	37534449	37554302	-	3.16122	3.18988	3.18942	0.0286631	0.0282006	0.0284319
DNALI1	1	37556919	37566857	+	3.49464	4.44768	0.707027	0.953037	-2.78762	-0.917289
GNL2	1	37566816	37595935	-	2.2178	2.38879	1.78949	0.170984	-0.428313	-0.128665
RSPO1	1	37611350	37634923	-	-3.63464	-3.80761	-3.53244	-0.17297	0.102201	-0.0353845
C1orf109	1	37681570	37692249	-	4.91397	4.89129	4.80939	-0.0226806	-0.104579	-0.0636296
CDCA8	1	37692418	37709719	+	5.44514	4.812	5.41723	-0.633143	-0.027915	-0.330529
EPHA10	1	37713880	37765133	-	0.765291	1.70194	2.17415	0.936654	1.40886	1.17276
MANEAL	1	37793802	37801137	+	2.76529	2.6298	3.24892	-0.135495	0.483631	0.174068
RP11-109P14.9	1	37799720	37800879	-	1.87492	1.70194	2.40092	-0.17297	0.526009	0.176519
YRDC	1	37802944	37808185	-	3.11728	2.86795	4.38775	-0.249321	1.27047	0.510576
C1orf122	1	37806979	37809454	+	4.25207	3.74527	5.5997	-0.5068	1.34763	0.420416
MTF1	1	37809567	37859620	-	3.42425	3.91425	2.82902	0.489995	-0.595236	-0.0526207
INPP5B	1	37860697	37947057	-	2.40001	2.68424	1.61956	0.284237	-0.780442	-0.248102
RP11-109P14.10	1	37860697	37861580	+	-0.0232054	0.251283	-1.38044	0.274489	-1.35723	-0.541371
SF3A3	1	37956975	37990921	-	3.83929	3.61118	3.68565	-0.228112	-0.153638	-0.190875
FHL3	1	37996770	38005606	-	3.78415	2.9591	4.33381	-0.825047	0.549661	-0.137693
UTP11L	1	38009258	38024824	+	1.94363	2.47368	2.14313	0.530048	0.199499	0.364773
POU3F1	1	38043827	38046794	-	-3.63464	-3.80761	-3.53244	-0.17297	0.102201	-0.0353845
RP5-884C9.2	1	38047314	38119025	+	-3.63464	-3.80761	-3.53244	-0.17297	0.102201	-0.0353845
LINC01343	1	38209034	38214767	-	-3.63464	-3.80761	-3.53244	-0.17297	0.102201	-0.0353845
RP11-329N22.1	1	38475196	38476484	+	-3.63464	-3.80761	-3.53244	-0.17297	0.102201	-0.0353845
RRAGC	1	38838198	38859823	-	3.11728	3.77066	2.40092	0.653382	-0.716352	-0.0314848
RP5-864K19.7	1	38839333	38874494	-	0.217803	1.09928	0.0789959	0.881477	-0.138807	0.371335
RP5-864K19.4	1	38860000	38919396	+	-3.48264	-2.65561	-3.38044	0.82703	0.102201	0.464616
MYCBP	1	38862964	38874495	-	3.27225	3.64817	3.0953	0.375923	-0.176953	0.0994848
GJA9-MYCBP	1	38864501	38881617	-	-0.0232054	0.251283	-0.380436	0.274489	-0.35723	-0.0413707
GJA9	1	38874451	38881587	-	-3.48264	-2.07064	-3.53244	1.41199	-0.0498018	0.681095
RHBDL2	1	38885807	38941799	-	-1.89767	-0.655607	-2.38044	1.24207	-0.482761	0.379653
AKIRIN1	1	38991223	39006059	+	5.41218	5.70634	5.43014	0.294155	0.0179547	0.156055
NDUFS5	1	39026318	39034636	+	-1.89767	-3.65561	-0.573081	-1.75793	1.32459	-0.216669
MACF1	1	39081316	39487177	+	6.18447	6.50048	5.09934	0.316001	-1.08513	-0.384565
RP11-416A14.1	1	39206512	39206957	+	-3.63464	-3.80761	-3.53244	-0.17297	0.102201	-0.0353845
RP11-420K8.1	1	39249838	39257649	-	-3.63464	-3.80761	-3.53244	-0.17297	0.102201	-0.0353845
BMP8A	1	39491646	39525935	+	-1.48264	-0.485682	-1.38044	0.996955	0.102201	0.549578
PPIEL	1	39522280	39546187	-	-1.89767	-0.848252	-1.79547	1.04942	0.102202	0.575812
PABPC4	1	39560816	39576790	-	1.90968	2.27513	1.42692	0.36545	-0.482761	-0.0586558
RP11-69E11.8	1	39565160	39573203	+	-3.48264	-2.65561	-3.38044	0.82703	0.102201	0.464616
HEYL	1	39624153	39639945	-	2.76529	3.28691	1.14313	0.521617	-1.62216	-0.550274
RP1-144F13.3	1	39633416	39633903	+	-3.63464	-3.80761	-3.53244	-0.17297	0.102201	-0.0353845
NT5C1A	1	39659121	39672038	-	-3.63464	-3.80761	-3.53244	-0.17297	0.102201	-0.0353845
HPCAL4	1	39678648	39691689	-	-3.48264	-0.196176	-3.38044	3.28646	0.102201	1.69433
PPIE	1	39692182	39763914	+	3.41218	3.31018	4.07078	-0.102004	0.658594	0.278295
BMP8B	1	39757182	39788861	-	2.00922	3.48394	1.42692	1.47473	-0.582297	0.446216
OXCT2	1	39769523	39771348	-	0.424254	0.514318	-1.05851	0.0900642	-1.48276	-0.696349
RP1-118J21.25	1	39788976	39790171	+	-3.48264	-3.65561	-3.53244	-0.17297	-0.0498018	-0.111386
TRIT1	1	39841022	39883511	-	1.97679	2.09928	1.32	0.122486	-0.656791	-0.267152
MYCL	1	39895426	39902256	-	2.60483	2.47368	1.82902	-0.13115	-0.775808	-0.453479
RP1-118J21.5	1	39897745	39899098	+	-3.48264	-3.65561	-1.79547	-0.17297	1.68716	0.757097
MFSD2A	1	39955112	39969968	+	3.6363	3.38879	3.88635	-0.247517	0.250047	0.00126475
CAP1	1	40040233	40072649	+	5.99107	5.89706	5.97271	-0.0940061	-0.0183574	-0.0561817
PPT1	1	40072705	40097703	-	6.01522	6.20082	6.02044	0.185603	0.005229	0.095416
RLF	1	40161373	40240921	+	3.85721	4.67978	2.37445	0.82257	-1.48276	-0.330096
TMCO2	1	40245947	40251691	+	-3.63464	-3.80761	-3.53244	-0.17297	0.102201	-0.0353845
RP1-39G22.7	1	40256427	40257967	-	0.604826	1.70194	-0.795473	1.09712	-1.4003	-0.15159
ZMPSTE24	1	40258107	40294184	+	4.20386	4.69312	3.11142	0.489257	-1.09245	-0.301595
COL9A2	1	40300487	40317816	-	6.29544	6.02035	5.39105	-0.275091	-0.904386	-0.589738
SMAP2	1	40344850	40423326	+	3.49464	2.97375	3.84838	-0.520894	0.35374	-0.0835769
ZFP69B	1	40450102	40463718	+	1.56176	1.89898	-0.210511	0.337225	-1.77227	-0.717522
RP1-228H13.5	1	40464319	40466767	+	1.87492	2.01682	0.0789959	0.141903	-1.79592	-0.827008
RP11-656D10.7	1	40473055	40474059	+	-3.48264	-3.80761	-3.53244	-0.324973	-0.0498018	-0.187388
ZFP69	1	40477215	40496343	+	0.102325	1.29859	-0.573081	1.19626	-0.675406	0.260429
RP11-656D10.3	1	40493157	40508661	-	-3.63464	-3.65561	-3.53244	-0.0209672	0.102201	0.040617
EXO5	1	40508741	40516556	+	2.51736	3.43186	2.57376	0.914493	0.0563975	0.485445
RP11-656D10.5	1	40514461	40515057	-	0.102325	1.04483	0.526455	0.942507	0.424129	0.683318
RP11-656D10.6	1	40515754	40517174	-	-0.675282	0.59232	-0.795473	1.2676	-0.120191	0.573706
ZNF684	1	40531561	40548169	+	-0.0232054	1.20237	-2.38044	1.22558	-2.35723	-0.565826
RIMS3	1	40620679	40665657	-	1.97679	2.29859	2.64193	0.321794	0.665137	0.493466
RP4-739H11.3	1	40669089	40687588	-	-3.63464	-3.80761	-3.53244	-0.17297	0.102201	-0.0353845
NFYC-AS1	1	40690380	40692066	-	-0.897675	0.0448325	-1.79547	0.942507	-0.897799	0.0223542
NFYC	1	40691570	40771603	+	2.97679	3.05864	2.68565	0.0818433	-0.291141	-0.104649
KCNQ4	1	40784012	40840452	+	-0.160709	-0.485682	0.0789959	-0.324973	0.239705	-0.0426343
CITED4	1	40861051	40862366	-	1.37534	0.666321	1.01188	-0.709023	-0.363462	-0.536243
RP5-1066H13.4	1	40863914	40876670	+	-3.63464	-3.80761	-3.53244	-0.17297	0.102201	-0.0353845
CTPS1	1	40979335	41012565	+	3.75577	3.63901	3.76931	-0.116754	0.0135436	-0.0516054
SLFNL1	1	41015597	41023237	-	-0.0232054	0.0448325	-1.79547	0.0680379	-1.77227	-0.852115
SCMH1	1	41027200	41242154	-	2.53973	2.53422	1.94149	-0.0055134	-0.598239	-0.301876
RP11-399E6.1	1	41242373	41284861	+	-3.63464	-3.80761	-3.53244	-0.17297	0.102201	-0.0353845
FOXO6	1	41361922	41383590	+	-0.312712	-2.07064	-0.380436	-1.75793	-0.0677237	-0.912828
RP11-399E6.4	1	41375004	41375669	-	-3.63464	-3.80761	-3.53244	-0.17297	0.102201	-0.0353845
EDN2	1	41478775	41484673	-	0.217803	0.251283	2.29199	0.0334806	2.07419	1.05383
HIVEP3	1	41506365	42035925	-	-0.675282	-0.333679	-1.79547	0.341603	-1.12019	-0.389294
RP11-486B10.3	1	41535443	41535868	+	-3.63464	-3.80761	-3.53244	-0.17297	0.102201	-0.0353845
GUCA2B	1	42153421	42155824	+	-3.63464	-3.80761	-3.53244	-0.17297	0.102201	-0.0353845
GUCA2A	1	42162691	42164718	-	-3.63464	-3.80761	-3.53244	-0.17297	0.102201	-0.0353845
FOXJ3	1	42176539	42335877	-	4.81198	5.10926	3.90497	0.297281	-0.907017	-0.304868
RP11-223A3.1	1	42335386	42338376	-	-3.63464	-3.80761	-3.53244	-0.17297	0.102201	-0.0353845
RIMKLA	1	42380795	42422578	+	1.32472	2.94431	0.0789959	1.61959	-1.24572	0.186933
ZMYND12	1	42430329	42456267	-	-3.63464	-2.65561	-3.53244	0.979033	0.102201	0.540617
PPCS	1	42456117	42473385	+	4.32472	4.69312	4.18181	0.368403	-0.142911	0.112746
CCDC30	1	42463330	42654664	+	-1.48264	0.666321	-3.38044	2.14896	-1.8978	0.125579
PPIH	1	42658425	42676758	+	-0.160709	-0.196176	0.526455	-0.0354667	0.687164	0.325849
RP5-994D16.3	1	42678735	42681659	+	-3.48264	-3.80761	-3.38044	-0.324973	0.102201	-0.111386
YBX1	1	42682395	42702349	+	5.40001	5.19926	5.77944	-0.200745	0.379429	0.089342
CLDN19	1	42733093	42740254	-	1.10233	1.09928	-3.38044	-0.0030452	-4.48276	-2.2429
LEPRE1	1	42746335	42767084	-	2.68729	2.6298	2.84838	-0.057493	0.161095	0.051801
C1orf50	1	42767269	42794493	+	0.517363	1.04483	0.619564	0.52747	0.102201	0.314835
RP5-994D16.9	1	42775813	42776790	-	-1.16071	-1.33368	-1.38044	-0.17297	-0.219727	-0.196349
RP5-994D16.11	1	42787990	42798230	+	-3.48264	-3.80761	-3.53244	-0.324973	-0.0498018	-0.187388
CCDC23	1	42807052	42817252	-	-1.16071	-0.655607	-1.79547	0.505102	-0.634764	-0.0648313
ERMAP	1	42817124	42844989	+	3.42425	3.25128	2.80939	-0.17297	-0.614865	-0.393918
RP11-342M1.3	1	42834681	42846422	-	0.517363	0.59232	0.320004	0.0749573	-0.197359	-0.0612008
ZNF691	1	42846573	42852477	+	3.10233	2.91425	3.01188	-0.188077	-0.0904438	-0.13926
SLC2A1	1	42925381	42958859	-	7.03503	6.24978	8.98096	-0.785253	1.94593	0.580337
SLC2A1-AS1	1	42959049	42983358	+	-3.63464	-3.80761	-3.38044	-0.17297	0.254204	0.040617
FAM183A	1	43145153	43156396	+	-3.63464	-3.65561	-3.53244	-0.0209672	0.102201	0.040617
EBNA1BP2	1	43164175	43270936	-	4.48315	4.1836	5.24892	-0.299552	0.765773	0.233111
CFAP57	1	43172149	43254358	+	1.47156	1.47368	2.14313	0.0021165	0.671567	0.336842
TMEM125	1	43269994	43274002	+	4.46573	4.22091	4.45877	-0.24482	-0.0069616	-0.125891
C1orf210	1	43281883	43285617	-	3.24528	3.35562	2.92334	0.110337	-0.321938	-0.105801
TIE1	1	43300993	43323108	+	-3.63464	-3.80761	-3.53244	-0.17297	0.102201	-0.0353845
MPL	1	43337807	43352772	+	-3.48264	-3.80761	-3.53244	-0.324973	-0.0498018	-0.187388
RP1-92O14.3	1	43354684	43358658	-	-3.48264	-3.65561	-3.38044	-0.17297	0.102201	-0.0353845
CDC20	1	43358955	43363203	+	8.1986	7.03526	8.41844	-1.16334	0.21984	-0.471749
ELOVL1	1	43363397	43368074	-	5.85721	5.13881	7.02683	-0.718404	1.16962	0.225607
MED8	1	43383917	43389808	-	3.6363	3.15175	3.56208	-0.484557	-0.0742251	-0.279391
RP1-92O14.6	1	43385113	43389155	+	-1.16071	-1.33368	-1.38044	-0.17297	-0.219727	-0.196349
SZT2	1	43389882	43452650	+	4.83025	5.23921	4.36103	0.408965	-0.469214	-0.0301249
SZT2-AS1	1	43447776	43448644	-	0.909681	1.6298	0.0789959	0.720115	-0.830685	-0.055285
HYI	1	43451003	43453989	-	2.80277	3.28691	2.61956	0.484142	-0.183201	0.150471
HYI-AS1	1	43453927	43456995	+	-3.63464	-3.65561	-3.53244	-0.0209672	0.102201	0.040617
PTPRF	1	43525187	43623666	+	6.90538	7.06805	6.50373	0.162674	-0.401645	-0.119486
KDM4A	1	43650158	43705515	+	4.35025	4.24526	3.36103	-0.104993	-0.989222	-0.547107
KDM4A-AS1	1	43699765	43708138	-	2.78415	2.66632	1.82902	-0.117829	-0.955132	-0.53648
ST3GAL3	1	43705824	43931165	+	0.687288	0.867955	0.426919	0.180667	-0.260369	-0.039851
RP11-184I16.4	1	43709392	43727343	-	-3.63464	-3.80761	-3.53244	-0.17297	0.102201	-0.0353845
ARTN	1	43933320	43937241	+	1.32472	0.344393	1.20453	-0.980325	-0.120191	-0.550258
RP11-7O11.3	1	43944370	43946551	-	-3.63464	-3.65561	-3.53244	-0.0209672	0.102201	0.040617
IPO13	1	43946939	43968022	+	4.43623	4.37782	4.61392	-0.0584103	0.177691	0.0596406
DPH2	1	43970000	43973369	+	5.67723	4.80792	7.05732	-0.869317	1.38008	0.255383
ATP6V0B	1	43974487	43978295	+	6.454	5.81607	7.70038	-0.637933	1.24638	0.304224
B4GALT2	1	43978943	43991170	+	5.91397	5.10262	6.78698	-0.811352	0.873014	0.030831
CCDC24	1	43991359	43996528	+	2.4481	3.01682	2.52645	0.568718	0.0783547	0.323536
SLC6A9	1	43991500	44031467	-	4.51736	3.59232	2.9946	-0.925043	-1.52276	-1.2239
RP5-1198O20.4	1	44030443	44104975	+	-3.48264	-3.80761	-3.53244	-0.324973	-0.0498018	-0.187388
KLF17	1	44118850	44135140	+	-3.63464	-3.80761	-3.53244	-0.17297	0.102201	-0.0353845
DMAP1	1	44213455	44220681	+	3.80277	4.0791	3.41398	0.276337	-0.388785	-0.0562238
ERI3	1	44221070	44355260	-	4.03306	3.23921	4.52043	-0.793852	0.487368	-0.153242
ERI3-IT1	1	44243408	44244273	-	-3.48264	-3.65561	-3.53244	-0.17297	-0.0498018	-0.111386
RNF220	1	44405194	44651724	+	4.36911	4.08586	4.68026	-0.283252	0.311148	0.013948
TMEM53	1	44635238	44674555	-	1.47156	1.98825	1.74885	0.51669	0.277288	0.396989
C1orf228	1	44674692	44725591	+	-3.48264	-3.65561	-3.53244	-0.17297	-0.0498018	-0.111386
KIF2C	1	44739818	44767767	+	4.36911	3.5828	3.67485	-0.786315	-0.694265	-0.74029
RP11-269F19.2	1	44759037	44775810	-	-0.0232054	-0.655607	1.079	-0.632402	1.1022	0.2349
RPS8	1	44775251	44778779	+	7.70533	7.80945	7.97931	0.104115	0.27398	0.189048
BEST4	1	44783585	44787705	-	-3.63464	-3.65561	-3.53244	-0.0209672	0.102201	0.040617
PLK3	1	44800225	44805990	+	0.687288	0.73671	1.32	0.0494221	0.632716	0.341069
TCTEX1D4	1	44805913	44806675	-	-3.63464	-3.65561	-3.53244	-0.0209672	0.102201	0.040617
BTBD19	1	44808482	44815585	+	-3.48264	-3.65561	-3.53244	-0.17297	-0.0498018	-0.111386
PTCH2	1	44819844	44843063	-	-1.16071	0.0448325	-3.38044	1.20554	-2.21973	-0.507093
EIF2B3	1	44850522	44986722	-	-3.48264	-3.65561	-2.38044	-0.17297	1.1022	0.464616
HECTD3	1	45002540	45011329	-	3.90107	3.51432	4.47755	-0.38675	0.576478	0.0948641
UROD	1	45012147	45015575	+	6.70842	6.11588	7.38278	-0.59254	0.674355	0.0409074
ZSWIM5	1	45016399	45306209	-	0.687288	1.04483	-0.210511	0.357545	-0.897799	-0.270127
HPDL	1	45326905	45328533	+	-3.48264	-3.80761	-3.53244	-0.324973	-0.0498018	-0.187388
MUTYH	1	45329163	45340470	-	3.11728	2.75378	2.80939	-0.363492	-0.307887	-0.335689
TOE1	1	45339670	45343975	+	3.47156	3.46333	3.81924	-0.0082257	0.347677	0.169726
TESK2	1	45343883	45491166	-	2.00922	1.98825	0.867492	-0.020967	-1.14172	-0.581346
MMACHC	1	45500053	45513382	+	4.86609	4.52927	5.0953	-0.336823	0.229207	-0.0538083
PRDX1	1	45511036	45523047	-	3.70719	3.05864	4.7176	-0.648549	1.01041	0.18093
AKR1A1	1	45550543	45570049	+	4.53973	4.20858	5.07078	-0.331151	0.531045	0.0999467
NASP	1	45583846	45618904	+	4.79813	5.36398	3.60825	0.56585	-1.18989	-0.312018
CCDC17	1	45620044	45624057	-	-2.48264	-2.65561	-3.53244	-0.17297	-1.0498	-0.611386
GPBP1L1	1	45627304	45688113	-	4.68227	4.91425	3.98589	0.231979	-0.696384	-0.232203
TMEM69	1	45687214	45694443	+	3.07195	3.44242	2.47755	0.370473	-0.594406	-0.111967
IPP	1	45694324	45750650	-	2.62589	3.32167	1.20453	0.695785	-1.42136	-0.362788
RP11-767N6.7	1	45694684	45697075	-	-0.675282	0.431856	-2.38044	1.10714	-1.70515	-0.299008
MAST2	1	45786987	46036124	+	4.41823	4.24526	4.57957	-0.17297	0.161337	-0.00581635
PIK3R3	1	46040140	46133036	-	5.94572	6.46593	4.01188	0.520204	-1.93384	-0.706819
RP4-533D7.6	1	46043661	46176488	-	-0.0232054	0.514318	-1.38044	0.537523	-1.35723	-0.409854
RP4-533D7.4	1	46046818	46048368	+	-3.63464	-3.80761	-3.53244	-0.17297	0.102201	-0.0353845
RP4-533D7.5	1	46134531	46139081	+	-3.63464	-3.80761	-3.53244	-0.17297	0.102201	-0.0353845
TSPAN1	1	46175073	46185958	+	6.59818	6.79251	5.98589	0.194329	-0.612294	-0.208983
RP11-322N21.2	1	46175486	46176478	-	-3.63464	-3.80761	-3.53244	-0.17297	0.102201	-0.0353845
POMGNT1	1	46188682	46220305	-	5.22817	4.87967	5.5562	-0.348501	0.328033	-0.0102342
LURAP1	1	46203334	46221261	+	0.909681	0.803824	0.526455	-0.105856	-0.383226	-0.244541
RAD54L	1	46247688	46278473	+	2.80277	2.36676	3.0953	-0.436005	0.292533	-0.071736
LRRC41	1	46261196	46303608	-	5.43623	5.10594	5.54141	-0.330282	0.105179	-0.112551
UQCRH	1	46303631	46316776	+	-0.897675	0.0448325	-0.210511	0.942507	0.687164	0.814835
NSUN4	1	46340177	46365152	+	4.44218	4.45292	4.15095	0.0107422	-0.29123	-0.140244
FAAH	1	46394265	46413848	+	2.16122	1.98825	0.789489	-0.17297	-1.37173	-0.77235
LINC01398	1	46446673	46449704	-	-3.63464	-3.80761	-3.53244	-0.17297	0.102201	-0.0353845
LINC00505	1	46455823	46482475	+	-3.63464	-3.80761	-3.53244	-0.17297	0.102201	-0.0353845
DMBX1	1	46506996	46514226	+	5.22472	4.31018	3.7176	-0.914545	-1.50713	-1.21084
MKNK1-AS1	1	46538696	46570255	+	0.217803	0.251283	-0.210511	0.0334806	-0.428313	-0.197416
KNCN	1	46545644	46551527	-	-3.63464	-3.65561	-3.53244	-0.0209672	0.102201	0.040617
MKNK1	1	46557408	46616843	-	3.05652	3.28691	3.11142	0.230386	0.0548956	0.142641
MOB3C	1	46607715	46616891	-	2.85721	2.89898	2.26342	0.0417686	-0.593792	-0.276012
ATPAF1	1	46632737	46673867	-	4.05652	4.46851	4.02044	0.411992	-0.0360786	0.187957
TEX38	1	46668855	46673594	+	-3.63464	-3.80761	-3.53244	-0.17297	0.102201	-0.0353845
EFCAB14-AS1	1	46674036	46692098	+	-3.63464	-3.80761	-3.53244	-0.17297	0.102201	-0.0353845
EFCAB14	1	46675159	46719064	-	5.48026	6.08754	4.47755	0.607285	-1.00271	-0.197714
CYP4B1	1	46757838	46819413	+	-2.48264	-2.07064	-3.53244	0.411992	-1.0498	-0.318905
CYP4A11	1	46929177	46941484	-	-3.63464	-3.80761	-3.53244	-0.17297	0.102201	-0.0353845
CYP4X1	1	47023568	47050751	+	-1.16071	0.514318	-3.53244	1.67503	-2.37173	-0.348352
CYP4Z1	1	47067488	47118319	+	-3.63464	-3.80761	-3.53244	-0.17297	0.102201	-0.0353845
CYP4A22-AS1	1	47096653	47179271	-	-3.63464	-3.65561	-3.53244	-0.0209672	0.102201	0.040617
CYP4A22	1	47137435	47149741	+	-3.63464	-3.80761	-3.53244	-0.17297	0.102201	-0.0353845
LINC00853	1	47179250	47180339	+	-1.48264	-3.65561	-3.53244	-2.17297	-2.0498	-2.11139
PDZK1IP1	1	47183593	47191044	-	-3.63464	-3.80761	-3.53244	-0.17297	0.102201	-0.0353845
TAL1	1	47216290	47232220	-	-3.63464	-1.65561	-3.38044	1.97903	0.254204	1.11662
RP1-18D14.7	1	47225797	47230750	+	-3.63464	-3.80761	-3.53244	-0.17297	0.102201	-0.0353845
STIL	1	47250139	47314147	-	4.03306	4.3723	2.52645	0.339236	-1.50661	-0.583686
CMPK1	1	47333797	47378839	+	4.64665	5.28397	4.06251	0.637326	-0.584138	0.0265938
LINC01389	1	47380928	47408477	-	-3.63464	-3.80761	-3.53244	-0.17297	0.102201	-0.0353845
FOXE3	1	47416072	47418052	+	-3.63464	-3.80761	-3.53244	-0.17297	0.102201	-0.0353845
FOXD2-AS1	1	47432133	47434641	-	-1.89767	-1.65561	-2.38044	0.242068	-0.482761	-0.120347
FOXD2	1	47436017	47440691	+	-2.48264	-1.65561	-1.79547	0.82703	0.687164	0.757097
RP11-543D5.1	1	47688463	47703383	+	-3.63464	-3.80761	-3.53244	-0.17297	0.102201	-0.0353845
TRABD2B	1	47760528	47996895	-	-3.63464	-3.65561	-3.53244	-0.0209672	0.102201	0.040617
RP11-543D5.2	1	47761132	47765547	-	-3.63464	-3.80761	-3.53244	-0.17297	0.102201	-0.0353845
RP11-330M19.1	1	47818066	47820237	+	-3.63464	-3.80761	-3.53244	-0.17297	0.102201	-0.0353845
RP4-683M8.2	1	48053545	48067201	+	-3.63464	-3.80761	-3.53244	-0.17297	0.102201	-0.0353845
RP11-193P11.3	1	48078787	48082196	-	-3.63464	-3.80761	-3.53244	-0.17297	0.102201	-0.0353845
AL356289.1	1	48102068	48104707	+	-3.63464	-3.80761	-3.53244	-0.17297	0.102201	-0.0353845
RP5-1024N4.2	1	48205965	48206843	+	-3.63464	-3.80761	-3.53244	-0.17297	0.102201	-0.0353845
SLC5A9	1	48222685	48248644	+	-3.63464	-3.80761	-3.53244	-0.17297	0.102201	-0.0353845
RP5-1024N4.4	1	48227888	48229561	-	-3.63464	-3.80761	-3.53244	-0.17297	0.102201	-0.0353845
AL109659.1	1	48262230	48263179	-	-3.63464	-3.80761	-3.53244	-0.17297	0.102201	-0.0353845
SPATA6	1	48295372	48472208	-	-3.63464	1.29859	-3.53244	4.93323	0.102201	2.51772
AGBL4	1	48532855	50023913	-	-3.63464	-3.80761	-3.53244	-0.17297	0.102201	-0.0353845
BEND5	1	48727523	48776969	-	-2.48264	-2.65561	-3.53244	-0.17297	-1.0498	-0.611386
RP11-141A19.1	1	49048316	49187585	+	-3.63464	-3.80761	-3.53244	-0.17297	0.102201	-0.0353845
RP11-141A19.2	1	49257411	49269285	+	-3.63464	-3.80761	-3.53244	-0.17297	0.102201	-0.0353845
AGBL4-IT1	1	49374201	49472085	-	-3.63464	-3.80761	-3.53244	-0.17297	0.102201	-0.0353845
RP11-93G23.2	1	49994318	49996218	+	-3.63464	-3.80761	-3.53244	-0.17297	0.102201	-0.0353845
ELAVL4	1	50048014	50203786	+	-3.63464	-3.80761	-3.53244	-0.17297	0.102201	-0.0353845
RP11-567C20.2	1	50174306	50175868	-	-3.63464	-3.80761	-3.53244	-0.17297	0.102201	-0.0353845
RP11-567C20.3	1	50206084	50223127	-	-3.63464	-3.80761	-3.53244	-0.17297	0.102201	-0.0353845
DMRTA2	1	50417550	50423500	-	2.51736	2.27513	3.04583	-0.242233	0.528466	0.143117
RP5-850O15.4	1	50437028	50437306	-	-3.63464	-3.80761	-3.53244	-0.17297	0.102201	-0.0353845
FAF1	1	50439478	50960263	-	1.10233	1.43186	0.0789959	0.32953	-1.02333	-0.3469
RP5-850O15.3	1	50461469	50471150	+	-3.63464	-3.80761	-3.53244	-0.17297	0.102201	-0.0353845
CDKN2C	1	50960745	50974633	+	4.88805	4.83223	3.50221	-0.0558175	-1.38584	-0.72083
C1orf185	1	51102234	51148086	+	-3.63464	-3.80761	-3.53244	-0.17297	0.102201	-0.0353845
LINC01562	1	51195095	51235096	-	-3.48264	-3.65561	-3.53244	-0.17297	-0.0498018	-0.111386
RNF11	1	51236271	51273455	+	4.67723	5.44243	4.69103	0.765191	0.0137927	0.389492
RP11-296A18.6	1	51264916	51266074	-	-3.63464	-3.80761	-3.53244	-0.17297	0.102201	-0.0353845
TTC39A	1	51287258	51345116	-	2.72682	2.59232	2.86749	-0.134496	0.140675	0.00308955
TTC39A-AS1	1	51329654	51335324	+	-3.63464	-3.80761	-3.38044	-0.17297	0.254204	0.040617
EPS15	1	51354263	51519328	-	3.45988	3.82821	2.01188	0.368331	-1.448	-0.539832
RP11-253A20.1	1	51461721	51463416	+	-3.63464	-3.80761	-3.53244	-0.17297	0.102201	-0.0353845
RP11-191G24.1	1	51518309	51561629	+	-3.63464	-3.80761	-3.53244	-0.17297	0.102201	-0.0353845
OSBPL9	1	51577179	51798427	+	3.00922	3.64817	1.90497	0.638957	-1.10425	-0.232646
NRD1	1	51789191	51878937	-	1.72682	2.38879	0.619564	0.66197	-1.10725	-0.222641
RP4-657D16.3	1	51793965	51799154	+	-0.675282	0.344393	-3.38044	1.01967	-2.70515	-0.842739
RP4-657D16.6	1	51801028	51801307	+	-3.63464	-3.80761	-3.53244	-0.17297	0.102201	-0.0353845
RAB3B	1	51907956	51990764	-	3.47156	4.84424	2.42692	1.37268	-1.04464	0.16402
TXNDC12	1	52020131	52056171	-	4.66202	4.73241	4.11941	0.0703884	-0.542611	-0.236111
KTI12	1	52032103	52033816	-	2.24528	2.45292	2.76931	0.207634	0.524028	0.365831
RP11-91A18.4	1	52033391	52044279	+	-0.0232054	0.431856	-0.0585076	0.455061	-0.0353022	0.209879
TXNDC12-AS1	1	52050918	52052683	+	-3.63464	-3.80761	-3.53244	-0.17297	0.102201	-0.0353845
BTF3L4	1	52056125	52090716	+	4.55628	5.03788	3.93245	0.481597	-0.623835	-0.0711187
ZFYVE9	1	52142094	52346686	+	3.53973	3.89898	1.82902	0.359251	-1.71071	-0.675731
CC2D1B	1	52345723	52366193	-	3.95199	3.93685	3.78949	-0.0151414	-0.162502	-0.0888217
RP11-155O18.6	1	52353487	52353877	+	-1.89767	-2.65561	-2.38044	-0.757932	-0.482761	-0.620347
ORC1	1	52372829	52404459	-	1.37534	0.929355	2.14313	-0.445989	0.767782	0.160897
PRPF38A	1	52404564	52420839	+	4.08722	4.62979	3.06251	0.542576	-1.02471	-0.241067
ZCCHC11	1	52408282	52553487	-	2.29872	3.08586	-0.210511	0.787137	-2.50923	-0.861048
RP11-25O10.2	1	52554818	52555273	+	-3.63464	-3.80761	-3.53244	-0.17297	0.102201	-0.0353845
GPX7	1	52602372	52609051	+	2.94363	3.46333	3.57376	0.519706	0.630133	0.574919
FAM159A	1	52633344	52669683	+	-3.63464	-3.80761	-3.53244	-0.17297	0.102201	-0.0353845
COA7	1	52684451	52698366	-	4.6311	5.05175	3.93245	0.420647	-0.698658	-0.139005
ZYG11B	1	52726467	52827342	+	4.27891	5.23314	2.80939	0.954221	-1.46953	-0.257652
ZYG11A	1	52842511	52894998	+	1.47156	2.29859	0.789489	0.82703	-0.68207	0.0724798
RP4-631H13.2	1	52881216	52881730	-	-3.63464	-3.65561	-3.53244	-0.0209672	0.102201	0.040617
ECHDC2	1	52895910	52927212	-	2.4481	2.98825	0.707027	0.540148	-1.74107	-0.600462
SCP2	1	52927229	53051703	+	3.51736	4.23314	2.72809	0.715773	-0.789274	-0.0367509
AL445183.1	1	53053624	53054949	-	-3.63464	-3.80761	-3.53244	-0.17297	0.102201	-0.0353845
PODN	1	53062052	53085502	+	-3.48264	-2.65561	-3.53244	0.82703	-0.0498018	0.388614
RP11-334A14.5	1	53069938	53085502	-	-3.63464	-3.80761	-3.53244	-0.17297	0.102201	-0.0353845
SLC1A7	1	53087179	53142632	-	-3.63464	-3.80761	-3.53244	-0.17297	0.102201	-0.0353845
RP11-334A14.8	1	53114576	53118609	+	-3.63464	-3.80761	-3.53244	-0.17297	0.102201	-0.0353845
CPT2	1	53196429	53214197	+	4.43025	4.27513	4.18181	-0.155123	-0.248446	-0.201784
RP5-1024G6.2	1	53210456	53213775	-	2.51736	2.20237	2.20453	-0.314989	-0.312836	-0.313913
C1orf123	1	53214099	53220617	-	1.64665	2.22704	1.86749	0.58039	0.220846	0.400618
RP5-1024G6.7	1	53220663	53224253	+	-3.63464	-3.80761	-3.53244	-0.17297	0.102201	-0.0353845
MAGOH	1	53226892	53238610	-	-2.48264	-2.65561	-3.53244	-0.17297	-1.0498	-0.611386
RP5-1024G6.5	1	53238610	53242783	+	-0.897675	-0.196176	-1.79547	0.701499	-0.897799	-0.0981498
RP5-1024G6.8	1	53242364	53244540	-	1.27225	2.07231	0.0789959	0.800063	-1.19325	-0.196596
LRP8	1	53245539	53328070	-	2.10233	2.34439	1.42692	0.242067	-0.675406	-0.216669
RP4-784A16.1	1	53267935	53268601	+	-3.63464	-3.80761	-3.53244	-0.17297	0.102201	-0.0353845
RP4-784A16.2	1	53288024	53289706	+	-3.63464	-3.80761	-3.53244	-0.17297	0.102201	-0.0353845
RP4-784A16.3	1	53291791	53292138	-	-3.63464	-3.80761	-3.53244	-0.17297	0.102201	-0.0353845
RP4-784A16.4	1	53304536	53307462	+	-3.63464	-3.80761	-3.53244	-0.17297	0.102201	-0.0353845
RP4-784A16.5	1	53328233	53336509	+	-3.63464	-3.80761	-3.53244	-0.17297	0.102201	-0.0353845
RP11-117D22.1	1	53348488	53349233	-	-3.63464	-3.80761	-3.53244	-0.17297	0.102201	-0.0353845
RP11-117D22.2	1	53366668	53368245	-	-3.63464	-3.80761	-3.53244	-0.17297	0.102201	-0.0353845
DMRTB1	1	53459399	53467488	+	-3.63464	-3.80761	-3.53244	-0.17297	0.102201	-0.0353845
GLIS1	1	53506237	53734204	-	-3.63464	-3.80761	-3.53244	-0.17297	0.102201	-0.0353845
NDC1	1	53765460	53838860	-	5.36285	5.78318	4.61392	0.420332	-0.748936	-0.164302
YIPF1	1	53851719	53889834	-	1.47156	1.25128	1.26342	-0.220276	-0.208139	-0.214207
DIO1	1	53891239	53911086	+	-3.63464	-3.80761	-3.53244	-0.17297	0.102201	-0.0353845
HSPB11	1	53916574	53945929	-	-1.48264	0.344393	-3.38044	1.82703	-1.8978	-0.0353846
LRRC42	1	53946077	53968168	+	3.00922	2.61118	3.46505	-0.398037	0.455838	0.0289004
LDLRAD1	1	54007299	54018186	-	-3.63464	-3.80761	-3.53244	-0.17297	0.102201	-0.0353845
RP4-758J24.5	1	54026681	54028499	-	1.60483	2.12575	-1.38044	0.520927	-2.98526	-1.23217
TMEM59	1	54031663	54053504	-	3.20386	3.50426	2.26342	0.300401	-0.940443	-0.320021
RP4-758J24.6	1	54033126	54034880	-	-3.63464	-3.80761	-3.53244	-0.17297	0.102201	-0.0353845
TCEANC2	1	54053587	54112519	+	3.02516	3.5243	1.26342	0.499144	-1.76174	-0.631297
RP11-56P23.1	1	54104295	54106082	+	-0.675282	0.344393	-3.38044	1.01967	-2.70515	-0.842739
CDCP2	1	54133074	54153770	-	-3.63464	-3.80761	-3.53244	-0.17297	0.102201	-0.0353845
RP11-446E24.3	1	54138373	54142980	+	-3.63464	-3.80761	-3.53244	-0.17297	0.102201	-0.0353845
RP11-446E24.4	1	54141224	54200073	-	-0.482637	-0.0706448	-0.380436	0.411992	0.102201	0.257097
CYB5RL	1	54172336	54200036	-	2.97679	3.47368	2.04583	0.496881	-0.930966	-0.217042
MRPL37	1	54184041	54225464	+	3.77475	2.57321	4.42692	-1.20154	0.652169	-0.274686
SSBP3	1	54225432	54413479	-	3.51736	2.68424	1.90497	-0.83312	-1.6124	-1.22276
SSBP3-AS1	1	54236440	54239063	+	-2.48264	-2.07064	-3.53244	0.411992	-1.0498	-0.318905
RP5-997D24.3	1	54285405	54287371	+	-3.63464	-3.80761	-3.53244	-0.17297	0.102201	-0.0353845
RP4-705F19.1	1	54416256	54420860	+	-3.63464	-3.80761	-3.53244	-0.17297	0.102201	-0.0353845
RP5-866L20.1	1	54516412	54517259	-	-3.63464	-3.80761	-3.53244	-0.17297	0.102201	-0.0353845
ACOT11	1	54542257	54639192	+	2.40001	2.55385	1.26342	0.15384	-1.13659	-0.491373
FAM151A	1	54609182	54623556	-	2.07195	2.12575	0.867492	0.0538005	-1.20446	-0.57533
RP11-240D10.4	1	54621477	54628438	-	-3.63464	-3.80761	-3.53244	-0.17297	0.102201	-0.0353845
MROH7	1	54641754	54710266	+	-3.63464	-3.80761	-3.53244	-0.17297	0.102201	-0.0353845
MROH7-TTC4	1	54641786	54742308	+	2.13207	2.41048	2.17415	0.278409	0.0420803	0.160245
TTC4	1	54715822	54742657	+	2.27225	2.53422	2.32	0.261967	0.0477536	0.15486
PARS2	1	54756898	54764514	-	2.85721	2.53422	2.78949	-0.322996	-0.0677237	-0.19536
TTC22	1	54779712	54801267	-	-3.63464	-3.80761	-3.53244	-0.17297	0.102201	-0.0353845
RP11-67L3.2	1	54792885	54794905	+	-3.63464	-3.80761	-3.53244	-0.17297	0.102201	-0.0353845
C1orf177	1	54806063	54842252	+	-3.63464	-3.80761	-3.53244	-0.17297	0.102201	-0.0353845
DHCR24	1	54849633	54887218	-	9.49822	9.72418	9.55933	0.22596	0.06111	0.143535
RP11-67L3.5	1	54886875	54888001	+	1.47156	1.51432	2.04583	0.0427585	0.57427	0.308514
RP11-67L3.4	1	54887563	54888850	+	-0.897675	-0.655607	-0.0585076	0.242067	0.839167	0.540617
TMEM61	1	54980792	54992293	+	-3.63464	-2.07064	-3.53244	1.564	0.102201	0.833098
RP11-12C17.2	1	54980950	54992274	-	-3.63464	-2.65561	-3.53244	0.979033	0.102201	0.540617
BSND	1	54998933	55010883	+	-3.63464	-2.07064	-3.53244	1.564	0.102201	0.833098
PCSK9	1	55039548	55064852	+	4.13207	3.33308	2.70703	-0.798996	-1.42505	-1.11202
USP24	1	55066359	55215113	-	3.56176	3.99544	2.32	0.433687	-1.24175	-0.404033
RP11-101C11.1	1	55217861	55234177	+	-3.63464	-3.80761	-3.53244	-0.17297	0.102201	-0.0353845
RP11-466L17.1	1	55581037	55735002	+	-3.63464	-3.80761	-3.53244	-0.17297	0.102201	-0.0353845
RP11-90C4.1	1	55823807	55868248	+	-3.63464	-3.80761	-3.53244	-0.17297	0.102201	-0.0353845
RP11-90C4.2	1	55915609	55944963	-	-3.63464	-3.80761	-3.53244	-0.17297	0.102201	-0.0353845
RP11-90C4.3	1	55945087	55950119	+	-3.63464	-3.80761	-3.53244	-0.17297	0.102201	-0.0353845
RP1-158P9.1	1	56145721	56155224	+	-3.63464	-3.80761	-3.53244	-0.17297	0.102201	-0.0353845
RP11-504A18.1	1	56248294	56258571	-	-3.63464	-3.80761	-3.53244	-0.17297	0.102201	-0.0353845
RP4-710M16.2	1	56414963	56415966	+	-3.63464	-3.80761	-3.53244	-0.17297	0.102201	-0.0353845
PPAP2B	1	56494747	56645301	-	3.28555	3.39968	1.97712	0.114128	-1.30843	-0.597151
PRKAA2	1	56645322	56715335	+	3.20386	3.71071	2.079	0.506851	-1.12487	-0.309008
C1orf168	1	56718804	56819696	-	1.68729	3.5243	-0.380436	1.83701	-2.06772	-0.115355
RP11-378I13.1	1	56823679	56826920	-	-3.63464	-3.80761	-3.53244	-0.17297	0.102201	-0.0353845
C8A	1	56854806	56918221	+	-3.63464	-3.80761	-3.53244	-0.17297	0.102201	-0.0353845
C8B	1	56929210	56966140	-	-3.63464	-3.80761	-3.53244	-0.17297	0.102201	-0.0353845
RP5-1103B4.3	1	56963886	56996757	+	-3.63464	-3.80761	-3.53244	-0.17297	0.102201	-0.0353845
DAB1	1	56994778	58546734	-	-3.63464	-3.80761	-3.53244	-0.17297	0.102201	-0.0353845
RP6-102O10.1	1	57386576	57387450	+	-3.63464	-3.80761	-3.53244	-0.17297	0.102201	-0.0353845
DAB1-AS1	1	57860532	57880905	+	-3.63464	-3.80761	-3.53244	-0.17297	0.102201	-0.0353845
RP11-393I23.4	1	58060139	58080274	+	-3.63464	-3.80761	-3.53244	-0.17297	0.102201	-0.0353845
OMA1	1	58415384	58546802	-	-0.312712	0.151748	-1.05851	0.46446	-0.745796	-0.140668
TACSTD2	1	58575423	58577773	-	6.18979	6.17253	6.6762	-0.0172586	0.486414	0.234578
MYSM1	1	58654739	58700092	-	3.33754	4.31018	1.47755	0.972635	-1.86	-0.443681
JUN	1	58780788	58784327	-	4.26556	4.23921	4.69638	-0.0263454	0.430824	0.202239
LINC01135	1	58785160	58899594	+	-3.63464	-3.80761	-3.53244	-0.17297	0.102201	-0.0353845
RP11-63G10.3	1	58812808	58813342	-	-3.63464	-3.65561	-3.53244	-0.0209672	0.102201	0.040617
RP11-63G10.2	1	58838448	58851254	-	-3.63464	-3.80761	-3.53244	-0.17297	0.102201	-0.0353845
RP4-794H19.1	1	58882868	58896703	-	-1.89767	-2.65561	-3.38044	-0.757932	-1.48276	-1.12035
LINC01358	1	59020387	59044614	+	-3.63464	-3.80761	-3.53244	-0.17297	0.102201	-0.0353845
RP11-145M4.1	1	59054397	59056049	-	-3.63464	-3.80761	-3.53244	-0.17297	0.102201	-0.0353845
RP11-145M4.2	1	59055999	59078116	-	-3.63464	-3.80761	-3.53244	-0.17297	0.102201	-0.0353845
RP11-145M4.3	1	59056643	59088195	+	-3.63464	-3.80761	-3.53244	-0.17297	0.102201	-0.0353845
HSD52	1	59131936	59208121	-	-3.63464	-3.80761	-3.53244	-0.17297	0.102201	-0.0353845
RP11-467C18.1	1	59289303	59289640	-	-3.63464	-3.80761	-3.53244	-0.17297	0.102201	-0.0353845
FGGY	1	59296638	59767675	+	-3.63464	-3.80761	-3.53244	-0.17297	0.102201	-0.0353845
RP4-782L23.2	1	59754747	59789182	-	-3.63464	-3.80761	-3.53244	-0.17297	0.102201	-0.0353845
RP4-782L23.1	1	59772795	59788848	+	-3.63464	-3.80761	-3.53244	-0.17297	0.102201	-0.0353845
HOOK1	1	59814786	59876378	+	3.96031	4.74953	2.57376	0.789228	-1.38655	-0.298659
CYP2J2	1	59893308	59926790	-	-3.63464	-3.65561	-2.38044	-0.0209672	1.2542	0.616619
C1orf87	1	59987269	60073770	-	-3.63464	-3.80761	-3.53244	-0.17297	0.102201	-0.0353845
RP11-575B7.3	1	60114875	60149679	+	-3.63464	-3.80761	-3.53244	-0.17297	0.102201	-0.0353845
RP11-776H12.1	1	60540249	60640491	-	-3.63464	-3.80761	-3.53244	-0.17297	0.102201	-0.0353845
RP11-436K8.1	1	60659631	60825584	-	-3.63464	-3.80761	-3.53244	-0.17297	0.102201	-0.0353845
NFIA	1	60865259	61462793	+	3.90968	4.64817	2.34748	0.738493	-1.5622	-0.411852
NFIA-AS2	1	60940239	60970776	-	-3.63464	-3.80761	-3.53244	-0.17297	0.102201	-0.0353845
RP4-802A10.1	1	61124733	61125202	+	-3.63464	-3.80761	-3.53244	-0.17297	0.102201	-0.0353845
NFIA-AS1	1	61248945	61253510	-	-3.63464	-3.80761	-3.53244	-0.17297	0.102201	-0.0353845
TM2D1	1	61681046	61725423	-	-1.16071	0.151748	-3.38044	1.31246	-2.21973	-0.453635
RP11-430G17.3	1	61741998	61742424	-	-3.63464	-3.80761	-3.53244	-0.17297	0.102201	-0.0353845
INADL	1	61742477	62163920	+	2.66711	3.78734	1.47755	1.12023	-1.18956	-0.0346696
L1TD1	1	62194831	62212328	+	-3.63464	-3.80761	-3.53244	-0.17297	0.102201	-0.0353845
KANK4	1	62236979	62319414	-	-3.63464	-3.80761	-3.38044	-0.17297	0.254204	0.040617
USP1	1	62436297	62451804	+	4.79349	5.63901	3.45245	0.845527	-1.34103	-0.247753
DOCK7	1	62454728	62688368	-	1.47156	2.04483	0.789489	0.573273	-0.68207	-0.0543984
ANGPTL3	1	62597487	62606159	+	-3.63464	-3.80761	-3.53244	-0.17297	0.102201	-0.0353845
RP5-849H19.3	1	62607766	62609584	+	-3.63464	-3.80761	-3.53244	-0.17297	0.102201	-0.0353845
RP11-230B22.1	1	62688482	62710694	+	-3.63464	-3.80761	-3.53244	-0.17297	0.102201	-0.0353845
ATG4C	1	62784135	62865513	+	0.765291	1.89898	-0.573081	1.13369	-1.33837	-0.10234
RP4-771M4.3	1	62896009	62901639	+	-3.63464	-3.80761	-3.53244	-0.17297	0.102201	-0.0353845
RP11-5P4.1	1	63000497	63012471	-	-3.63464	-3.80761	-3.53244	-0.17297	0.102201	-0.0353845
RP11-5P4.2	1	63024207	63025658	+	-3.63464	-3.80761	-3.53244	-0.17297	0.102201	-0.0353845
RP11-5P4.3	1	63078081	63079031	-	-3.63464	-3.80761	-3.53244	-0.17297	0.102201	-0.0353845
RP11-335E6.2	1	63139250	63163153	+	-3.63464	-3.80761	-3.53244	-0.17297	0.102201	-0.0353845
RP11-335E6.4	1	63159083	63162636	-	-3.63464	-3.80761	-3.53244	-0.17297	0.102201	-0.0353845
LINC00466	1	63189989	63317231	-	-3.63464	-3.80761	-3.53244	-0.17297	0.102201	-0.0353845
RP11-335E6.3	1	63249920	63251771	+	-3.48264	-3.65561	-3.53244	-0.17297	-0.0498018	-0.111386
FOXD3-AS1	1	63320884	63324441	-	0.217803	1.15175	-0.795473	0.933945	-1.01328	-0.0396655
FOXD3	1	63323041	63325126	+	-0.160709	0.344393	0.0789959	0.505102	0.239705	0.372403
ALG6	1	63367590	63438562	+	0.976795	1.59232	-0.0585076	0.615526	-1.0353	-0.209888
ITGB3BP	1	63440770	63593721	-	0.976795	2.07231	0.426919	1.09552	-0.549875	0.272822
EFCAB7	1	63523372	63572693	+	-3.48264	-0.0706448	-3.53244	3.41199	-0.0498018	1.6811
DLEU2L	1	63547082	63550636	+	-3.48264	-0.485682	-3.53244	2.99695	-0.0498018	1.47358
PGM1	1	63593276	63660245	+	3.23161	3.08586	3.92334	-0.145748	0.691737	0.272994
ROR1	1	63774022	64181498	+	-0.160709	1.86795	0.426919	2.02866	0.587628	1.30815
ROR1-AS1	1	64094442	64171297	-	-3.63464	-3.80761	-3.53244	-0.17297	0.102201	-0.0353845
UBE2U	1	64203627	64267368	+	-3.63464	-3.80761	-3.53244	-0.17297	0.102201	-0.0353845
CACHD1	1	64470792	64693058	+	1.60483	0.867955	-0.0585076	-0.736871	-1.66333	-1.2001
RAVER2	1	64745095	64833232	+	3.16122	3.71943	1.90497	0.558213	-1.25625	-0.34902
JAK1	1	64833229	64966504	-	0.324718	0.988249	-0.573081	0.663531	-0.897799	-0.117134
LINC01359	1	64972225	65002476	-	-3.63464	-3.80761	-3.53244	-0.17297	0.102201	-0.0353845
RP4-535B20.4	1	65003470	65004087	-	-3.63464	-3.80761	-3.53244	-0.17297	0.102201	-0.0353845
RP4-535B20.1	1	65066627	65067737	-	-3.63464	-3.80761	-3.53244	-0.17297	0.102201	-0.0353845
AK4	1	65147549	65232145	+	4.72193	5.42121	4.30606	0.699274	-0.415869	0.141703
DNAJC6	1	65248219	65415869	+	-0.675282	0.514318	-1.79547	1.1896	-1.12019	0.0347043
RP5-1044H5.1	1	65279456	65306521	-	-3.63464	-3.80761	-3.53244	-0.17297	0.102201	-0.0353845
LEPROT	1	65420587	65436007	+	4.02516	4.87187	3.75912	0.846713	-0.266042	0.290335
LEPR	1	65420652	65641559	+	-0.675282	0.344393	-3.53244	1.01967	-2.85716	-0.918741
RP4-630A11.3	1	65486406	65494188	+	-3.63464	-3.80761	-3.53244	-0.17297	0.102201	-0.0353845
PDE4B	1	65792514	66374579	+	-3.63464	-1.33368	-3.38044	2.30096	0.254204	1.27758
RP11-397C12.1	1	66042500	66050718	-	-3.63464	-3.80761	-3.53244	-0.17297	0.102201	-0.0353845
SGIP1	1	66533383	66748299	+	-3.63464	-3.80761	-3.53244	-0.17297	0.102201	-0.0353845
RP4-598P13.1	1	66665864	66677027	-	-3.63464	-3.80761	-3.53244	-0.17297	0.102201	-0.0353845
TCTEX1D1	1	66752459	66778787	+	-3.63464	-3.80761	-3.53244	-0.17297	0.102201	-0.0353845
INSL5	1	66797741	66801256	-	-3.63464	-3.80761	-3.53244	-0.17297	0.102201	-0.0353845
WDR78	1	66812885	66924887	-	-1.89767	0.431856	-3.53244	2.32953	-1.63476	0.347383
RP11-342H21.2	1	66826942	66828558	+	-3.63464	-3.80761	-3.53244	-0.17297	0.102201	-0.0353845
MIER1	1	66924895	66988619	+	4.05652	4.76225	2.76931	0.705723	-1.28721	-0.290744
SLC35D1	1	66999332	67054099	-	3.87492	4.812	3.40092	0.937083	-0.473991	0.231546
C1orf141	1	67092165	67231853	-	-3.63464	-3.80761	-3.53244	-0.17297	0.102201	-0.0353845
RP4-547N15.3	1	67121605	67123956	-	-3.63464	-3.80761	-3.53244	-0.17297	0.102201	-0.0353845
IL23R	1	67166400	67259979	+	-3.63464	-3.80761	-3.53244	-0.17297	0.102201	-0.0353845
IL12RB2	1	67307364	67396900	+	-3.63464	-3.80761	-3.53244	-0.17297	0.102201	-0.0353845
SERBP1	1	67407810	67430415	-	7.06329	7.61586	6.10136	0.552563	-0.961929	-0.204683
RP4-763G1.2	1	67529630	67532329	+	-3.63464	-3.80761	-3.53244	-0.17297	0.102201	-0.0353845
GADD45A	1	67685061	67688338	+	2.16122	2.6298	1.86749	0.468576	-0.293728	0.087424
GNG12	1	67701466	67833467	-	5.37223	6.69974	4.69103	1.32751	-0.681205	0.323154
GNG12-AS1	1	67832303	68202987	+	-3.63464	-2.07064	-3.53244	1.564	0.102201	0.833098
DIRAS3	1	68045962	68051631	-	-0.482637	0.151748	-2.38044	0.634385	-1.8978	-0.631707
WLS	1	68098473	68233120	-	0.217803	2.71943	0.619564	2.50163	0.401762	1.4517
RPE65	1	68428822	68449959	-	-3.63464	-3.80761	-3.53244	-0.17297	0.102201	-0.0353845
DEPDC1	1	68474152	68497221	-	4.2178	4.94058	2.52645	0.72278	-1.69135	-0.484284
RP4-694A7.2	1	68479129	68483539	+	-1.48264	0.0448325	-3.38044	1.52747	-1.8978	-0.185165
DEPDC1-AS1	1	68496676	68538627	+	-3.48264	-2.65561	-3.38044	0.82703	0.102201	0.464616
RP11-424D14.1	1	69055898	69185003	+	-3.63464	-3.80761	-3.53244	-0.17297	0.102201	-0.0353845
RP11-74K19.1	1	69243372	69249423	-	-3.63464	-3.80761	-3.53244	-0.17297	0.102201	-0.0353845
RP3-380B4.1	1	69433255	69435409	+	-3.63464	-3.80761	-3.53244	-0.17297	0.102201	-0.0353845
LRRC7	1	69568398	70151945	+	-3.48264	-2.07064	-3.53244	1.41199	-0.0498018	0.681095
RP11-181B18.1	1	70013982	70031222	-	-3.63464	-3.80761	-3.53244	-0.17297	0.102201	-0.0353845
LRRC40	1	70144805	70205620	-	0.217803	2.09928	-0.573081	1.88148	-0.790884	0.545297
SRSF11	1	70205682	70253052	+	5.23161	6.18044	4.41398	0.948835	-0.817628	0.0656031
RP4-677H15.4	1	70218589	70221023	-	-3.63464	-3.80761	-3.53244	-0.17297	0.102201	-0.0353845
ANKRD13C	1	70260588	70354734	-	2.87492	3.69312	1.82902	0.818206	-1.0459	-0.113846
HHLA3	1	70354805	70385339	+	0.217803	0.344393	0.0789959	0.12659	-0.138807	-0.00610837
RP11-180O5.2	1	70359562	70360437	-	-3.63464	-2.65561	-3.53244	0.979033	0.102201	0.540617
AL158839.1	1	70363780	70366135	-	-3.63464	-3.80761	-3.53244	-0.17297	0.102201	-0.0353845
CTH	1	70411218	70439851	+	0.604826	0.73671	0.0789959	0.131884	-0.52583	-0.196973
RP11-42O15.3	1	70445071	70445536	+	-2.48264	-3.80761	-3.53244	-1.32497	-1.0498	-1.18739
RP5-952N6.1	1	70706453	70786468	+	-3.63464	-3.80761	-3.53244	-0.17297	0.102201	-0.0353845
RP11-99H8.1	1	70715933	70720289	-	-3.63464	-3.80761	-3.53244	-0.17297	0.102201	-0.0353845
PTGER3	1	70852353	71047808	-	1.64665	2.12575	0.426919	0.479106	-1.21973	-0.37031
RP3-333A15.1	1	70947379	70951493	+	-3.63464	-3.80761	-3.53244	-0.17297	0.102201	-0.0353845
RP3-333A15.2	1	71005854	71006502	-	-3.63464	-3.80761	-3.53244	-0.17297	0.102201	-0.0353845
ZRANB2-AS1	1	71048855	71067184	+	-0.897675	0.867955	-2.38044	1.76563	-1.48276	0.141434
ZRANB2	1	71063291	71081297	-	4.06426	5.29568	3.06251	1.23142	-1.00175	0.114835
ZRANB2-AS2	1	71081324	71489976	+	-3.63464	-3.65561	-3.53244	-0.0209672	0.102201	0.040617
RP11-386O9.2	1	71250999	71252119	+	-3.63464	-3.80761	-3.53244	-0.17297	0.102201	-0.0353845
NEGR1	1	71395940	72282734	-	-2.48264	-1.33368	-3.38044	1.14896	-0.897799	0.12558
RP11-82L20.1	1	71570956	71573558	+	-3.63464	-3.80761	-3.53244	-0.17297	0.102201	-0.0353845
NEGR1-IT1	1	71794232	71837012	-	-3.63464	-3.80761	-3.53244	-0.17297	0.102201	-0.0353845
RP4-660H19.1	1	72748921	72899140	-	-3.63464	-3.80761	-3.53244	-0.17297	0.102201	-0.0353845
RP11-262K1.1	1	72765031	72780291	+	-3.63464	-3.80761	-3.53244	-0.17297	0.102201	-0.0353845
RP11-25L19.1	1	72979014	72979314	-	-3.63464	-3.80761	-3.53244	-0.17297	0.102201	-0.0353845
LINC01360	1	73306170	73355251	+	-3.63464	-3.80761	-3.53244	-0.17297	0.102201	-0.0353845
RP4-788P17.1	1	73635216	73715214	+	-3.63464	-3.80761	-3.53244	-0.17297	0.102201	-0.0353845
LRRIQ3	1	74026015	74198187	-	-1.16071	1.47368	-2.38044	2.63438	-1.21973	0.707329
FPGT	1	74198212	74234086	+	2.4481	3.51432	0.789489	1.06622	-1.65861	-0.296197
FPGT-TNNI3K	1	74198235	74543982	+	-3.63464	-1.33368	-3.53244	2.30096	0.102201	1.20158
TNNI3K	1	74235401	74544428	+	-3.63464	-3.65561	-3.53244	-0.0209672	0.102201	0.040617
RP11-439H8.4	1	74341579	74378802	-	-3.63464	-3.80761	-3.53244	-0.17297	0.102201	-0.0353845
RP4-650F12.2	1	74468195	74469543	+	-3.63464	-3.80761	-3.53244	-0.17297	0.102201	-0.0353845
LRRC53	1	74469878	74512614	-	-3.63464	-3.80761	-3.53244	-0.17297	0.102201	-0.0353845
ERICH3	1	74568111	74673738	-	-3.63464	-3.65561	-3.53244	-0.0209672	0.102201	0.040617
ERICH3-AS1	1	74577430	74626098	+	-3.63464	-3.80761	-3.53244	-0.17297	0.102201	-0.0353845
RP11-17E13.2	1	74698769	74699333	-	-3.63464	-3.80761	-3.53244	-0.17297	0.102201	-0.0353845
CRYZ	1	74705482	74733408	-	2.16122	2.73671	1.90497	0.575491	-0.256253	0.159619
TYW3	1	74733152	74766678	+	3.52859	4.26921	2.04583	0.740615	-1.48276	-0.371073
RP11-93N20.1	1	74963314	74965118	+	-3.63464	-3.80761	-3.53244	-0.17297	0.102201	-0.0353845
RP11-510C10.4	1	75122518	75123927	-	-3.63464	-3.80761	-3.53244	-0.17297	0.102201	-0.0353845
RP11-510C10.2	1	75127830	75133058	-	-3.63464	-3.80761	-3.53244	-0.17297	0.102201	-0.0353845
LHX8	1	75128434	75161533	+	-3.63464	-3.80761	-3.53244	-0.17297	0.102201	-0.0353845
RP11-510C10.3	1	75129974	75132576	-	-3.63464	-3.80761	-3.53244	-0.17297	0.102201	-0.0353845
SLC44A5	1	75202131	75611116	-	-3.63464	-3.80761	-3.53244	-0.17297	0.102201	-0.0353845
RP4-682C21.5	1	75710003	75724011	-	-3.63464	-3.80761	-3.53244	-0.17297	0.102201	-0.0353845
ACADM	1	75724347	75787575	+	1.37534	2.47368	0.204527	1.09833	-1.17082	-0.0362426
RABGGTB	1	75786197	75795079	+	2.24528	3.20237	1.66396	0.95709	-0.581325	0.187883
MSH4	1	75796882	75913238	+	-3.63464	-2.07064	-3.53244	1.564	0.102201	0.833098
ASB17	1	75918873	75932431	-	-3.63464	-3.80761	-3.53244	-0.17297	0.102201	-0.0353845
RP11-550H2.1	1	76011324	76019356	+	-3.63464	-3.80761	-3.53244	-0.17297	0.102201	-0.0353845
RP11-550H2.2	1	76041691	76066228	+	-3.63464	-3.80761	-3.53244	-0.17297	0.102201	-0.0353845
ST6GALNAC3	1	76074719	76634601	+	-1.16071	0.73671	-2.38044	1.89742	-1.21973	0.338846
RP5-1102E8.3	1	76636877	76637339	+	-3.63464	-3.80761	-3.53244	-0.17297	0.102201	-0.0353845
RP11-415A20.1	1	76758124	76779267	-	-3.63464	-3.80761	-3.53244	-0.17297	0.102201	-0.0353845
ST6GALNAC5	1	76867441	77065711	+	-3.63464	-3.80761	-3.53244	-0.17297	0.102201	-0.0353845
RP4-564M11.2	1	77067920	77078482	+	-3.63464	-3.80761	-3.53244	-0.17297	0.102201	-0.0353845
PIGK	1	77088990	77219430	-	3.66711	4.55385	2.23427	0.886736	-1.43284	-0.27305
AK5	1	77282051	77559969	+	-3.63464	-3.80761	-3.53244	-0.17297	0.102201	-0.0353845
RP11-375A5.1	1	77346046	77349585	-	-3.63464	-3.80761	-3.53244	-0.17297	0.102201	-0.0353845
ZZZ3	1	77562416	77683419	-	3.87492	4.83625	2.14313	0.961331	-1.73179	-0.385229
USP33	1	77695987	77759852	-	3.33754	4.08586	1.90497	0.748318	-1.43258	-0.342129
FAM73A	1	77779624	77879539	+	2.82114	4.0026	1.70703	1.18146	-1.11412	0.0336719
NEXN-AS1	1	77881348	77889539	-	-3.48264	-3.80761	-3.53244	-0.324973	-0.0498018	-0.187388
NEXN	1	77888513	77943895	+	-1.89767	-1.33368	-0.573081	0.563996	1.32459	0.944295
FUBP1	1	77944055	77979110	-	4.77946	5.21784	4.0953	0.438379	-0.68416	-0.12289
DNAJB4	1	77979175	78017964	+	2.24528	2.47368	1.20453	0.228392	-1.04076	-0.406182
GIPC2	1	77979542	78138449	+	-3.63464	-3.80761	-3.53244	-0.17297	0.102201	-0.0353845
RP11-386I14.4	1	78004346	78004554	-	-3.63464	-3.80761	-3.53244	-0.17297	0.102201	-0.0353845
MGC27382	1	78229599	78369464	+	-3.63464	-3.80761	-3.53244	-0.17297	0.102201	-0.0353845
PTGFR	1	78303884	78539749	+	-3.63464	-3.80761	-3.53244	-0.17297	0.102201	-0.0353845
IFI44L	1	78619922	78646145	+	-1.16071	0.251283	-3.53244	1.41199	-2.37173	-0.479869
IFI44	1	78649796	78664078	+	-2.48264	-1.33368	-3.53244	1.14896	-1.0498	0.0495781
ELTD1	1	78889764	79006718	-	-3.63464	-3.80761	-3.53244	-0.17297	0.102201	-0.0353845
RP4-726F1.1	1	79323769	79324863	+	-3.63464	-3.80761	-3.53244	-0.17297	0.102201	-0.0353845
RP11-339A11.2	1	80114943	80116918	+	-3.63464	-3.80761	-3.53244	-0.17297	0.102201	-0.0353845
RP11-339D23.1	1	80373364	80374621	-	-3.63464	-3.80761	-3.53244	-0.17297	0.102201	-0.0353845
RP5-933B4.1	1	80534978	80584363	-	-3.63464	-3.80761	-3.53244	-0.17297	0.102201	-0.0353845
RP5-887A10.1	1	80535755	80646788	+	-3.63464	-3.80761	-3.53244	-0.17297	0.102201	-0.0353845
LPHN2	1	81306160	81992436	+	6.03896	7.38674	4.38112	1.34777	-1.65785	-0.155037
RP5-837I24.6	1	81505099	81506296	+	-3.63464	-3.80761	-3.53244	-0.17297	0.102201	-0.0353845
RP5-837I24.2	1	81513880	81557702	-	-3.63464	-3.80761	-3.53244	-0.17297	0.102201	-0.0353845
RP5-837I24.4	1	81585941	81625713	-	-3.63464	-3.80761	-3.53244	-0.17297	0.102201	-0.0353845
RP11-147G16.1	1	82215220	82261133	-	-3.63464	-3.80761	-3.53244	-0.17297	0.102201	-0.0353845
LINC01362	1	82903183	83166815	+	-3.63464	-3.80761	-3.53244	-0.17297	0.102201	-0.0353845
LINC01361	1	82973882	82986208	-	-3.63464	-3.80761	-3.53244	-0.17297	0.102201	-0.0353845
RP11-413G15.1	1	83446053	83454771	+	-3.63464	-3.80761	-3.53244	-0.17297	0.102201	-0.0353845
RP11-475O6.1	1	83575776	83861023	-	-3.63464	-3.80761	-3.53244	-0.17297	0.102201	-0.0353845
RP5-836J3.1	1	83790280	83801465	+	-3.63464	-3.80761	-3.53244	-0.17297	0.102201	-0.0353845
TTLL7	1	83865028	83999150	-	0.839291	2.78734	-0.795473	1.94804	-1.63476	0.15664
TTLL7-IT1	1	83979118	83984300	-	-3.63464	-3.80761	-3.53244	-0.17297	0.102201	-0.0353845
RP11-486G15.2	1	84076331	84077931	-	-1.48264	-0.0706448	-0.380436	1.41199	1.1022	1.2571
PRKACB	1	84078062	84238498	+	3.28555	4.43715	2.04583	1.1516	-1.23972	-0.0440578
SAMD13	1	84298366	84389957	+	-0.482637	0.666321	-3.38044	1.14896	-2.8978	-0.87442
DNASE2B	1	84398532	84415018	+	-3.63464	-3.80761	-3.53244	-0.17297	0.102201	-0.0353845
RPF1	1	84479259	84497790	+	-0.0232054	0.0448325	-0.210511	0.0680379	-0.187305	-0.0596337
GNG5	1	84498325	84506565	-	-0.0232054	-1.65561	0.426919	-1.6324	0.450125	-0.591139
CTBS	1	84549606	84574480	-	2.74618	3.56356	0.941492	0.81738	-1.80469	-0.493655
LINC01555	1	84628230	84635020	-	-3.63464	-3.80761	-3.53244	-0.17297	0.102201	-0.0353845
SSX2IP	1	84643707	84690803	-	3.48315	4.29276	2.23427	0.809613	-1.24887	-0.21963
LPAR3	1	84811602	84893213	-	1.10233	1.59232	-0.573081	0.489995	-1.67541	-0.592706
MCOLN2	1	84925583	84997113	-	-1.48264	-2.65561	-1.79547	-1.17297	-0.312836	-0.742903
WDR63	1	84999147	85133138	+	-3.63464	-3.80761	-3.53244	-0.17297	0.102201	-0.0353845
MCOLN3	1	85018082	85048499	-	1.51736	3.32167	-1.79547	1.80431	-3.31284	-0.754263
RP11-33E12.2	1	85152487	85154203	-	-1.16071	-0.196176	-3.38044	0.964533	-2.21973	-0.627597
SYDE2	1	85156873	85201046	-	1.60483	2.55385	0.619564	0.94902	-0.985262	-0.0181207
C1orf52	1	85249953	85259672	-	3.08722	3.22704	2.9946	0.139817	-0.0926146	0.0236013
BCL10	1	85266248	85277090	-	2.49464	2.97375	1.70703	0.479106	-0.787616	-0.154255
RP11-131L23.1	1	85276715	85448124	+	-3.63464	-3.80761	-3.53244	-0.17297	0.102201	-0.0353845
DDAH1	1	85318481	85578363	-	5.8924	6.49032	5.17415	0.597923	-0.718249	-0.0601633
RP11-131L23.2	1	85467295	85467660	+	-3.63464	-3.80761	-3.53244	-0.17297	0.102201	-0.0353845
RP11-290M5.4	1	85578500	85578742	-	-3.63464	-3.80761	-3.53244	-0.17297	0.102201	-0.0353845
CYR61	1	85580761	85583962	+	7.36989	6.85812	8.55951	-0.511772	1.18962	0.338923
RP11-290M5.2	1	85599131	85600734	+	-3.63464	-3.80761	-3.53244	-0.17297	0.102201	-0.0353845
ZNHIT6	1	85649423	85708433	-	3.78415	4.12575	3.06251	0.341603	-0.721642	-0.190019
COL24A1	1	85729233	86156943	-	-3.63464	-3.80761	-3.53244	-0.17297	0.102201	-0.0353845
ODF2L	1	86346824	86396342	-	1.87492	2.70194	0.204527	0.82703	-1.67039	-0.421679
CLCA2	1	86424086	86456558	+	-3.63464	-3.80761	-3.53244	-0.17297	0.102201	-0.0353845
CLCA1	1	86468368	86500289	+	-3.63464	-3.80761	-3.53244	-0.17297	0.102201	-0.0353845
CLCA4	1	86547078	86580754	+	-3.63464	-3.80761	-3.53244	-0.17297	0.102201	-0.0353845
RP4-651E10.4	1	86571181	86693203	-	-3.63464	-3.80761	-3.53244	-0.17297	0.102201	-0.0353845
RP4-612B15.3	1	86703502	86704462	-	-2.48264	-2.65561	-2.38044	-0.17297	0.102201	-0.0353845
SH3GLB1	1	86704570	86748184	+	4.70719	5.28691	3.40092	0.579719	-1.30626	-0.363272
2020-09-15	1	86862445	86914424	-	5.16841	5.88161	4.80939	0.713197	-0.359026	0.177086
HS2ST1	1	86914648	87109998	+	4.454	5.26027	2.94149	0.806271	-1.51251	-0.353119
RP4-604K5.3	1	86932199	86934891	-	-3.63464	-3.80761	-3.53244	-0.17297	0.102201	-0.0353845
RP4-604K5.2	1	86943685	86944742	-	-3.63464	-3.80761	-3.53244	-0.17297	0.102201	-0.0353845
RP5-1052I5.2	1	86993009	87169204	+	-3.63464	-2.65561	-3.53244	0.979033	0.102201	0.540617
LINC01140	1	87129765	87169198	+	-2.48264	-1.07064	-3.38044	1.41199	-0.897799	0.257097
LMO4	1	87328468	87348923	+	3.74618	3.33308	2.64193	-0.413104	-1.10425	-0.758677
LINC01364	1	87353524	87371655	-	-3.63464	-3.80761	-3.53244	-0.17297	0.102201	-0.0353845
RP11-60A14.1	1	87805286	87808372	-	-3.63464	-3.80761	-3.53244	-0.17297	0.102201	-0.0353845
RP5-1027O11.1	1	87899909	87905714	-	-3.63464	-3.80761	-3.53244	-0.17297	0.102201	-0.0353845
PKN2-AS1	1	88537513	88685204	-	-3.63464	-3.80761	-3.53244	-0.17297	0.102201	-0.0353845
PKN2	1	88684222	88836255	+	3.96031	4.83223	2.47755	0.871926	-1.48276	-0.305417
GTF2B	1	88852932	88891944	-	-0.675282	-0.655607	-1.79547	0.0196748	-1.12019	-0.550258
CCBL2	1	88935773	88992953	-	-0.897675	0.251283	-2.38044	1.14896	-1.48276	-0.166902
RBMXL1	1	88979456	88992960	-	4.36285	5.10594	3.0953	0.743091	-1.26756	-0.262232
GBP3	1	89006666	89022894	-	-1.48264	-1.07064	-3.53244	0.411992	-2.0498	-0.818905
GBP1	1	89052319	89065360	-	1.83929	1.34439	-0.210511	-0.494898	-2.0498	-1.27235
GBP2	1	89106132	89150456	-	-1.16071	-1.33368	-2.38044	-0.17297	-1.21973	-0.696349
GBP7	1	89131751	89176040	-	-3.63464	-3.80761	-3.53244	-0.17297	0.102201	-0.0353845
GBP4	1	89181148	89198932	-	-3.63464	-3.80761	-3.53244	-0.17297	0.102201	-0.0353845
GBP5	1	89258950	89272804	-	-0.675282	-1.07064	-3.53244	-0.395363	-2.85716	-1.62626
RP4-620F22.2	1	89260582	89269754	+	-3.63464	-3.80761	-3.53244	-0.17297	0.102201	-0.0353845
GBP6	1	89364058	89386461	+	-3.63464	-3.80761	-3.53244	-0.17297	0.102201	-0.0353845
LRRC8B	1	89524836	89597864	+	4.00118	4.46851	3.0953	0.467335	-0.905881	-0.219273
FLJ27354	1	89583241	89632894	-	-0.675282	-0.196176	-1.79547	0.479106	-1.12019	-0.320542
RP11-413E1.4	1	89629725	89676386	+	-3.63464	-3.80761	-3.53244	-0.17297	0.102201	-0.0353845
LRRC8C	1	89633072	89769903	+	1.10233	2.25128	1.32	1.14896	0.217679	0.683318
RP11-302M6.4	1	89633140	89933250	+	-1.16071	-1.33368	-3.38044	-0.17297	-2.21973	-1.19635
RP5-943J3.1	1	89788914	89790492	+	-3.63464	-3.80761	-3.53244	-0.17297	0.102201	-0.0353845
RP5-943J3.2	1	89820174	89820868	-	-1.89767	-2.07064	-0.380436	-0.17297	1.51724	0.672134
LRRC8D	1	89821014	89936611	+	4.55628	4.51932	2.82902	-0.0369634	-1.72726	-0.882114
RP11-302M6.5	1	89939601	89940147	+	-3.63464	-3.80761	-3.53244	-0.17297	0.102201	-0.0353845
ZNF326	1	89995112	90035531	+	3.18979	3.88355	1.52645	0.693763	-1.66333	-0.484785
RP5-827O9.1	1	90510910	90533472	-	-3.63464	-3.80761	-3.53244	-0.17297	0.102201	-0.0353845
BARHL2	1	90711539	90717237	-	-1.89767	-1.65561	-2.38044	0.242068	-0.482761	-0.120347
RP4-665J23.1	1	90782986	90851650	-	0.102325	1.34439	-1.79547	1.24207	-1.8978	-0.327866
RP4-665J23.2	1	90851759	90854286	+	-3.63464	-3.80761	-3.53244	-0.17297	0.102201	-0.0353845
RP4-665J23.4	1	90860550	90862920	-	-3.63464	-3.80761	-3.53244	-0.17297	0.102201	-0.0353845
ZNF644	1	90915298	91022272	-	4.40611	5.27513	2.94149	0.869024	-1.46461	-0.297795
HFM1	1	91260766	91404869	-	-3.63464	-2.65561	-3.53244	0.979033	0.102201	0.540617
CDC7	1	91500893	91525764	+	3.38773	4.24526	2.42692	0.857532	-0.960809	-0.0516381
TGFBR3	1	91680343	91906335	-	2.42425	2.9591	1.079	0.534849	-1.34526	-0.405204
BRDT	1	91949371	92014426	+	-3.63464	-3.80761	-3.53244	-0.17297	0.102201	-0.0353845
EPHX4	1	92029982	92063536	+	-3.63464	-3.80761	-1.79547	-0.17297	1.83917	0.833098
SETSIP	1	92074533	92075441	-	-3.63464	-2.65561	-3.53244	0.979033	0.102201	0.540617
BTBD8	1	92080305	92147836	+	-3.63464	-3.80761	-3.53244	-0.17297	0.102201	-0.0353845
KIAA1107	1	92167052	92184723	+	-0.897675	0.666321	-3.53244	1.564	-2.63476	-0.535384
RP4-621B10.8	1	92189237	92190707	+	-3.63464	-3.80761	-3.53244	-0.17297	0.102201	-0.0353845
C1orf146	1	92217940	92245813	+	-3.63464	-3.80761	-3.53244	-0.17297	0.102201	-0.0353845
GLMN	1	92246402	92298987	-	-1.48264	-0.655607	-3.38044	0.82703	-1.8978	-0.535385
RPAP2	1	92298965	92402056	+	4.33754	5.25728	2.50221	0.91974	-1.83533	-0.457797
GFI1	1	92474762	92486876	-	0.424254	1.34439	0.320004	0.920139	-0.104249	0.407945
EVI5	1	92508696	92792404	-	2.24528	3.6298	0.789489	1.38451	-1.45579	-0.0356413
RPL5	1	92832025	92841924	+	1.27225	1.59232	0.941492	0.32007	-0.330758	-0.00534405
FAM69A	1	92832737	92961522	-	1.47156	2.41048	1.37445	0.938923	-0.0971075	0.420908
MTF2	1	93079235	93139081	+	2.27225	3.05864	0.789489	0.786388	-1.48276	-0.348187
TMED5	1	93149742	93180728	-	3.79349	4.54406	3.29199	0.750578	-0.501497	0.12454
CCDC18	1	93179919	93278730	+	0.324718	0.803824	-0.380436	0.479106	-0.705154	-0.113024
RP4-717I23.3	1	93262186	93346025	-	-0.482637	1.25128	-2.38044	1.73392	-1.8978	-0.0819392
DR1	1	93345888	93369498	+	5.04484	5.84424	4.66396	0.799399	-0.380882	0.209258
FNBP1L	1	93448131	93554661	+	4.52859	5.21784	3.24892	0.689247	-1.27967	-0.295211
BCAR3	1	93561786	93847150	-	1.2178	1.47368	1.90497	0.255873	0.687164	0.471519
RP5-1033H22.2	1	93592199	93605573	+	-1.48264	-0.848252	-3.53244	0.634384	-2.0498	-0.707709
RP11-488P3.1	1	93752924	93775444	-	-3.48264	-2.65561	-3.53244	0.82703	-0.0498018	0.388614
RP4-561L24.3	1	93847174	93848939	+	-1.89767	-2.07064	-1.38044	-0.17297	0.517239	0.172134
DNTTIP2	1	93866283	93879918	-	3.64665	4.28103	3.30606	0.634384	-0.340581	0.146901
GCLM	1	93885205	93909456	-	4.00922	4.36676	3.73851	0.357544	-0.270711	0.0434166
ABCA4	1	93992835	94121132	-	-1.89767	-1.33368	-2.38044	0.563996	-0.482761	0.0406173
RP11-78O9.1	1	94145111	94145619	+	-3.63464	-3.80761	-3.53244	-0.17297	0.102201	-0.0353845
ARHGAP29	1	94148988	94275068	-	4.90538	6.43847	4.01188	1.53309	-0.893498	0.319796
RP11-148B18.1	1	94247908	94249492	+	-3.63464	-3.80761	-3.53244	-0.17297	0.102201	-0.0353845
RP11-148B18.4	1	94318479	94324569	-	-3.63464	-3.65561	-3.38044	-0.0209672	0.254204	0.116619
RP11-148B18.3	1	94333267	94334848	+	-3.63464	-3.80761	-3.53244	-0.17297	0.102201	-0.0353845
ABCD3	1	94418455	94518666	+	3.29872	4.25128	2.42692	0.952561	-0.871803	0.0403786
F3	1	94529225	94541800	-	0.102325	0.666321	-0.380436	0.563995	-0.482761	0.0406172
RP11-86H7.6	1	94585556	94592297	-	-3.63464	-3.80761	-3.53244	-0.17297	0.102201	-0.0353845
RP11-86H7.7	1	94621151	94624184	-	-3.63464	-3.80761	-3.53244	-0.17297	0.102201	-0.0353845
LINC01057	1	94638461	94820281	-	-3.63464	-3.80761	-3.53244	-0.17297	0.102201	-0.0353845
SLC44A3	1	94820342	94895246	+	-3.63464	-3.80761	-3.53244	-0.17297	0.102201	-0.0353845
RP11-465K1.2	1	94836748	94855426	-	-3.63464	-3.80761	-3.53244	-0.17297	0.102201	-0.0353845
CNN3	1	94896949	94927278	-	3.87492	4.65728	4.23427	0.782361	0.359359	0.57086
RP4-639F20.1	1	94927566	94963270	+	-1.48264	-0.485682	-1.05851	0.996955	0.424129	0.710542
ALG14	1	94974407	95072945	-	-0.160709	0.344393	0.204527	0.505102	0.365236	0.435169
RP11-313A24.1	1	95061596	95067545	+	-3.63464	-3.80761	-3.53244	-0.17297	0.102201	-0.0353845
TMEM56	1	95117338	95197607	+	3.64665	4.87187	2.61956	1.22522	-1.02708	0.0990709
TMEM56-RWDD3	1	95117923	95247225	+	0.839291	1.89898	1.079	1.05969	0.239705	0.649698
RP11-57H12.2	1	95120147	95138554	+	-3.63464	-3.80761	-3.53244	-0.17297	0.102201	-0.0353845
RP11-57H12.3	1	95163219	95233982	-	-3.63464	-3.80761	-3.53244	-0.17297	0.102201	-0.0353845
RWDD3	1	95234155	95247225	+	1.10233	2.29859	1.14313	1.19626	0.0408008	0.618532
RP11-57H12.5	1	95243167	95264054	-	-3.63464	-2.65561	-3.53244	0.979033	0.102201	0.540617
RP4-586O15.1	1	95310928	95318263	-	-3.63464	-3.80761	-3.53244	-0.17297	0.102201	-0.0353845
RP11-14O19.1	1	95351251	95352254	-	-3.63464	-3.80761	-3.53244	-0.17297	0.102201	-0.0353845
RP11-14O19.2	1	95356229	95381000	-	-3.63464	-3.80761	-3.53244	-0.17297	0.102201	-0.0353845
FLJ31662	1	95474737	95479356	+	-3.63464	-3.80761	-3.53244	-0.17297	0.102201	-0.0353845
RP11-286B14.1	1	95510116	95782342	+	-3.63464	-3.80761	-3.53244	-0.17297	0.102201	-0.0353845
RP11-286B14.2	1	95743096	95759470	+	-3.63464	-3.80761	-3.53244	-0.17297	0.102201	-0.0353845
RP11-147C23.1	1	95937901	96022880	+	-3.63464	-3.80761	-3.53244	-0.17297	0.102201	-0.0353845
RP5-898J17.1	1	96254069	96374125	-	-3.63464	-3.80761	-3.53244	-0.17297	0.102201	-0.0353845
PTBP2	1	96721665	96823738	+	1.72682	2.70194	1.079	0.975128	-0.64782	0.163654
DPYD	1	97077743	97921049	-	-1.48264	-0.333679	-2.38044	1.14896	-0.897799	0.125579
DPYD-AS1	1	97095923	97322955	+	-3.63464	-3.80761	-3.53244	-0.17297	0.102201	-0.0353845
DPYD-IT1	1	97394154	97420141	-	-3.63464	-3.80761	-3.53244	-0.17297	0.102201	-0.0353845
DPYD-AS2	1	97796921	97798066	+	-3.63464	-3.80761	-3.53244	-0.17297	0.102201	-0.0353845
RP11-272L13.3	1	97933474	97941746	-	-3.63464	-3.80761	-3.53244	-0.17297	0.102201	-0.0353845
RP11-490G2.2	1	97967005	97968814	-	-3.63464	-3.80761	-3.53244	-0.17297	0.102201	-0.0353845
MIR137HG	1	97988000	98049863	-	-3.63464	-3.80761	-3.38044	-0.17297	0.254204	0.040617
RP5-1070A16.1	1	98210747	98272658	+	-3.63464	-3.80761	-3.53244	-0.17297	0.102201	-0.0353845
RP11-296E3.2	1	98660388	98661059	-	-3.63464	-3.80761	-3.53244	-0.17297	0.102201	-0.0353845
SNX7	1	98661701	98760500	+	-0.160709	0.431856	-0.0585076	0.592565	0.102201	0.347383
LPPR5	1	98890245	99005032	-	-3.63464	-3.80761	-3.53244	-0.17297	0.102201	-0.0353845
RP5-896L10.1	1	99004276	99148852	+	-3.63464	-3.80761	-3.53244	-0.17297	0.102201	-0.0353845
LPPR4	1	99263953	99309590	+	-1.89767	0.73671	-3.53244	2.63438	-1.63476	0.49981
RP11-413P11.1	1	99472415	99534015	-	-3.63464	-3.80761	-3.53244	-0.17297	0.102201	-0.0353845
PALMD	1	99645943	99694541	+	-1.16071	0.344393	-2.38044	1.5051	-1.21973	0.142687
FRRS1	1	99708703	99766631	-	-0.0232054	1.34439	-1.05851	1.3676	-1.0353	0.166148
AGL	1	99850084	99924023	+	3.02516	4.16457	1.61956	1.13941	-1.40559	-0.133089
RP5-884G6.2	1	99968383	99969864	-	-1.48264	-0.333679	-0.795473	1.14896	0.687164	0.918061
SLC35A3	1	99969789	100026979	+	3.64665	4.60649	1.78949	0.959842	-1.85716	-0.448658
RP4-714D9.5	1	100030566	100035637	+	-0.312712	1.15175	-3.38044	1.46446	-3.06772	-0.801632
HIAT1	1	100038097	100083377	+	4.36285	4.86009	3.61956	0.49724	-0.743289	-0.123025
RP4-714D9.2	1	100057990	100084471	-	-1.48264	-0.848252	-3.38044	0.634384	-1.8978	-0.631707
SASS6	1	100083563	100132955	-	1.94363	2.49414	0.204527	0.550512	-1.7391	-0.594294
TRMT13	1	100133150	100150497	+	2.37534	3.74527	1.14313	1.36993	-1.23222	0.0688551
LRRC39	1	100148449	100178273	-	0.839291	2.09928	-0.573081	1.25999	-1.41237	-0.0761913
DBT	1	100186919	100249834	-	3.79349	4.97375	2.23427	1.18026	-1.55921	-0.189476
RTCA-AS1	1	100264009	100266120	-	-2.48264	-1.65561	-3.53244	0.82703	-1.0498	-0.111386
RTCA	1	100266207	100292769	+	1.2178	1.55385	1.14313	0.336044	-0.0746764	0.130684
RP5-837M10.2	1	100344477	100345242	+	-3.63464	-3.80761	-3.53244	-0.17297	0.102201	-0.0353845
CDC14A	1	100351734	100520277	+	1.37534	1.89898	-0.573081	0.523638	-1.94842	-0.712394
RP5-837M10.4	1	100462399	100485997	-	-3.63464	-3.80761	-3.53244	-0.17297	0.102201	-0.0353845
GPR88	1	100538137	100542018	+	-3.63464	-3.80761	-3.53244	-0.17297	0.102201	-0.0353845
LINC01349	1	100627049	100640613	-	-3.63464	-3.80761	-3.53244	-0.17297	0.102201	-0.0353845
VCAM1	1	100719742	100739045	+	-3.63464	-3.80761	-3.53244	-0.17297	0.102201	-0.0353845
EXTL2	1	100872372	100895998	-	3.51736	4.46851	2.20453	0.951151	-1.31284	-0.180843
RP4-549L20.3	1	100894928	100895356	+	-3.48264	-2.07064	-2.38044	1.41199	1.1022	1.2571
SLC30A7	1	100896076	100981753	+	3.42425	4.49921	2.26342	1.07496	-1.16083	-0.0429379
DPH5	1	100989623	101026088	-	2.66711	2.25128	2.52645	-0.415827	-0.140655	-0.278241
RP11-421L21.2	1	100995473	100996260	+	-3.63464	-3.65561	-3.53244	-0.0209672	0.102201	0.040617
RP11-421L21.3	1	101025878	101087268	+	-1.89767	-0.0706448	-1.05851	1.82703	0.839167	1.3331
RP4-575N6.4	1	101235683	101236528	-	-3.63464	-3.80761	-3.53244	-0.17297	0.102201	-0.0353845
S1PR1	1	101236888	101241518	+	-3.63464	-3.80761	-1.38044	-0.17297	2.2542	1.04062
RP4-575N6.5	1	101243158	101243749	+	-3.63464	-3.80761	-3.53244	-0.17297	0.102201	-0.0353845
LINC01307	1	101323337	101390303	+	-3.63464	-3.80761	-3.53244	-0.17297	0.102201	-0.0353845
RP11-411H5.1	1	101723742	101729614	+	-3.63464	-3.80761	-3.53244	-0.17297	0.102201	-0.0353845
OLFM3	1	101802574	101997030	-	-3.63464	-3.80761	-3.53244	-0.17297	0.102201	-0.0353845
RP11-202K23.1	1	102199739	102389630	-	-3.63464	-3.80761	-3.53244	-0.17297	0.102201	-0.0353845
RP5-936J12.1	1	102763322	102853842	-	-3.63464	-3.80761	-3.53244	-0.17297	0.102201	-0.0353845
COL11A1	1	102876467	103108496	-	-3.63464	-3.80761	-3.53244	-0.17297	0.102201	-0.0353845
RP11-153F1.2	1	103414879	103425465	+	-3.63464	-3.80761	-3.53244	-0.17297	0.102201	-0.0353845
RP11-153F1.1	1	103418079	103525483	-	-3.63464	-3.80761	-3.53244	-0.17297	0.102201	-0.0353845
RNPC3	1	103525691	103555239	+	0.324718	1.15175	-1.79547	0.82703	-2.12019	-0.646581
AMY2B	1	103553815	103579534	+	-0.312712	0.251283	-3.38044	0.563995	-3.06772	-1.25186
AMY2A	1	103616811	103625780	+	-3.63464	-3.80761	-3.53244	-0.17297	0.102201	-0.0353845
AMY1A	1	103655290	103752946	+	-3.63464	-3.80761	-3.53244	-0.17297	0.102201	-0.0353845
AMY1B	1	103687415	103696680	-	-3.63464	-3.80761	-3.53244	-0.17297	0.102201	-0.0353845
AMY1C	1	103750406	103758690	+	-3.63464	-3.80761	-3.53244	-0.17297	0.102201	-0.0353845
RP11-364B6.1	1	104073023	104077087	+	-3.63464	-3.80761	-3.53244	-0.17297	0.102201	-0.0353845
RP11-251P6.1	1	105587575	105618958	-	-3.63464	-3.80761	-3.53244	-0.17297	0.102201	-0.0353845
RP11-24P14.1	1	105927624	106023212	-	-3.63464	-3.80761	-3.53244	-0.17297	0.102201	-0.0353845
RP5-947P14.1	1	106073247	106084499	+	-3.63464	-3.80761	-3.53244	-0.17297	0.102201	-0.0353845
RP11-233E12.1	1	106818239	106838167	+	-3.63464	-3.80761	-3.53244	-0.17297	0.102201	-0.0353845
PRMT6	1	107056679	107059294	+	4.77003	5.48394	4.46505	0.713915	-0.304975	0.20447
NTNG1	1	107140007	107483458	+	0.687288	1.59232	-1.79547	0.905032	-2.48276	-0.788864
VAV3	1	107571160	107965144	-	-1.48264	0.514318	-3.38044	1.99695	-1.8978	0.0495779
VAV3-AS1	1	107964443	107994607	+	-3.63464	-3.80761	-3.53244	-0.17297	0.102201	-0.0353845
RP11-356N1.2	1	108071482	108074519	+	-3.63464	-3.80761	-3.53244	-0.17297	0.102201	-0.0353845
SLC25A24	1	108134036	108200849	-	4.23161	4.97739	3.72809	0.74578	-0.503519	0.12113
RP11-483I13.5	1	108199926	108201491	+	-1.48264	-0.485682	-0.795473	0.996955	0.687164	0.842059
RP11-483I13.6	1	108200413	108202743	+	-1.89767	-0.848252	-0.795473	1.04942	1.1022	1.07581
NBPF4	1	108223341	108244081	-	-3.63464	-3.80761	-3.53244	-0.17297	0.102201	-0.0353845
RP11-483I13.2	1	108261196	108273689	-	-3.63464	-3.80761	-3.53244	-0.17297	0.102201	-0.0353845
NBPF6	1	108375799	108471002	+	-3.63464	-3.80761	-3.53244	-0.17297	0.102201	-0.0353845
RP11-131J3.1	1	108420689	108433184	+	-3.63464	-3.80761	-3.53244	-0.17297	0.102201	-0.0353845
FAM102B	1	108560089	108644900	+	3.20386	4.44768	2.11142	1.24382	-1.09245	0.0756855
HENMT1	1	108648290	108661526	-	0.324718	0.867955	-0.210511	0.543237	-0.535229	0.00400402
PRPF38B	1	108692323	108701803	+	4.80738	5.46851	4.02044	0.661132	-0.786938	-0.0629029
FNDC7	1	108712657	108742740	+	-3.63464	-3.80761	-3.53244	-0.17297	0.102201	-0.0353845
RP11-293A10.3	1	108734256	108734725	-	-3.63464	-3.80761	-3.53244	-0.17297	0.102201	-0.0353845
STXBP3	1	108746674	108809526	+	1.16122	2.34439	-0.573081	1.18317	-1.7343	-0.275563
AKNAD1	1	108815898	108858228	-	-3.63464	-3.80761	-3.53244	-0.17297	0.102201	-0.0353845
RP11-475E11.9	1	108837660	108963484	-	-3.63464	-3.80761	-3.53244	-0.17297	0.102201	-0.0353845
SPATA42	1	108857217	108858524	+	-3.63464	-3.80761	-3.53244	-0.17297	0.102201	-0.0353845
GPSM2	1	108875350	108934545	+	4.50036	5.10926	2.70703	0.608908	-1.79333	-0.592211
CLCC1	1	108929508	108963457	-	3.97679	4.71943	2.45245	0.742638	-1.52434	-0.390851
WDR47	1	108970214	109042113	-	1.10233	2.07231	-0.210511	0.969988	-1.31284	-0.171424
TAF13	1	109062486	109076002	-	2.07195	2.32167	2.64193	0.249721	0.56998	0.40985
RP5-1065J22.8	1	109087971	109090858	-	-0.675282	0.514318	-1.38044	1.1896	-0.705154	0.242223
TMEM167B	1	109089803	109096934	+	3.81198	4.48394	2.82902	0.67196	-0.982966	-0.155503
SCARNA2	1	109100193	109100619	+	-3.63464	-3.80761	-3.53244	-0.17297	0.102201	-0.0353845
C1orf194	1	109105951	109113857	-	-3.63464	-2.07064	-3.53244	1.564	0.102201	0.833098
KIAA1324	1	109113679	109206781	+	-3.63464	-2.07064	-3.53244	1.564	0.102201	0.833098
SARS	1	109213918	109238169	+	5.15036	4.5243	4.77438	-0.626056	-0.375975	-0.501016
CELSR2	1	109250019	109275750	+	7.15217	7.11836	6.34919	-0.0338175	-0.802988	-0.418403
PSRC1	1	109279556	109283186	-	5.44218	4.84822	5.22319	-0.593957	-0.218984	-0.406471
MYBPHL	1	109292365	109307041	-	-3.63464	-3.80761	-3.53244	-0.17297	0.102201	-0.0353845
SORT1	1	109309568	109397951	-	6.1558	6.7129	4.93245	0.5571	-1.22335	-0.333126
PSMA5	1	109399031	109426427	-	0.604826	1.38879	-0.0585076	0.783961	-0.663333	0.0603138
SYPL2	1	109466628	109482137	+	-1.16071	-3.80761	-2.38044	-2.6469	-1.21973	-1.93331
ATXN7L2	1	109483479	109492804	+	1.42425	1.20237	1.079	-0.22188	-0.345258	-0.283569
CYB561D1	1	109494052	109502932	+	3.16122	3.53422	2.9946	0.372998	-0.166615	0.103191
AMIGO1	1	109504175	109509738	-	3.64665	3.77902	3.46505	0.132375	-0.181592	-0.0246088
GPR61	1	109539872	109548406	+	-3.48264	-3.65561	-3.53244	-0.17297	-0.0498018	-0.111386
RP5-1160K1.8	1	109539906	109543837	-	-3.63464	-3.80761	-3.53244	-0.17297	0.102201	-0.0353845
GNAI3	1	109548611	109618321	+	4.95199	5.28984	4.01188	0.337845	-0.940109	-0.301132
RP5-1160K1.3	1	109596225	109597781	+	-3.48264	-3.65561	-3.53244	-0.17297	-0.0498018	-0.111386
GNAT2	1	109603267	109619929	-	0.102325	-0.196176	-1.05851	-0.298501	-1.16083	-0.729667
AMPD2	1	109616104	109632051	+	4.454	4.15817	5.43335	-0.295827	0.979344	0.341759
RP5-1160K1.6	1	109628417	109630305	-	1.60483	1.51432	2.88635	-0.0905081	1.28153	0.595508
GSTM4	1	109656081	109674836	+	0.424254	0.431856	0.320004	0.0076021	-0.104249	-0.0483237
GSTM2	1	109668022	109709551	+	-1.89767	-3.80761	-3.53244	-1.90994	-1.63476	-1.77235
GSTM1	1	109687814	109709039	+	-3.48264	-3.80761	-3.53244	-0.324973	-0.0498018	-0.187388
AC000032.2	1	109693117	109693742	-	-3.63464	-3.80761	-3.53244	-0.17297	0.102201	-0.0353845
GSTM5	1	109712255	109775428	+	-3.63464	-3.80761	-3.53244	-0.17297	0.102201	-0.0353845
RP4-735C1.4	1	109725820	109775252	+	-0.160709	1.04483	0.941492	1.20554	1.1022	1.15387
GSTM3	1	109733932	109741038	-	3.45988	4.07231	4.23427	0.612436	0.774396	0.693416
EPS8L3	1	109750080	109764027	-	-3.63464	-3.80761	-3.53244	-0.17297	0.102201	-0.0353845
RP4-735C1.6	1	109828355	109871436	+	-3.63464	-3.80761	-3.53244	-0.17297	0.102201	-0.0353845
RP11-195M16.1	1	109884176	109886264	-	-3.63464	-3.80761	-3.53244	-0.17297	0.102201	-0.0353845
RP11-195M16.3	1	109895973	109897861	+	-3.63464	-3.80761	-3.53244	-0.17297	0.102201	-0.0353845
CSF1	1	109910242	109930992	+	-3.48264	-3.80761	-3.53244	-0.324973	-0.0498018	-0.187388
AHCYL1	1	109984686	110023741	+	5.75577	5.70853	5.15484	-0.047241	-0.600928	-0.324084
STRIP1	1	110031577	110074641	+	2.94363	2.77066	2.95941	-0.17297	0.0157864	-0.0785919
RP4-773N10.4	1	110058340	110062555	+	3.37534	3.21476	3.11142	-0.160586	-0.263927	-0.212256
ALX3	1	110059994	110070700	-	1.32472	1.59232	0.941492	0.267602	-0.383226	-0.0578117
LINC01397	1	110082688	110109719	+	-3.63464	-3.80761	-3.53244	-0.17297	0.102201	-0.0353845
UBL4B	1	110112468	110113945	+	-3.63464	-3.80761	-3.53244	-0.17297	0.102201	-0.0353845
SLC6A17	1	110150486	110202202	+	-1.48264	-2.65561	-2.38044	-1.17297	-0.897799	-1.03538
RP5-1028L10.1	1	110166186	110172489	-	-3.63464	-3.80761	-3.53244	-0.17297	0.102201	-0.0353845
RP5-1028L10.2	1	110177643	110178719	-	-3.63464	-3.80761	-3.53244	-0.17297	0.102201	-0.0353845
KCNC4-AS1	1	110208834	110209987	-	-3.63464	-3.80761	-3.53244	-0.17297	0.102201	-0.0353845
KCNC4	1	110211343	110283100	+	1.10233	0.666321	1.14313	-0.436005	0.0408008	-0.197602
RP5-1074L1.1	1	110286375	110339171	-	-3.63464	-3.80761	-3.53244	-0.17297	0.102201	-0.0353845
RBM15	1	110338506	110346681	+	3.18979	3.39968	2.11142	0.209887	-1.07837	-0.434242
SLC16A4	1	110362848	110391082	-	-1.89767	-1.65561	-3.53244	0.242068	-1.63476	-0.696348
RP5-1074L1.4	1	110370154	110373003	+	0.217803	0.867955	-1.79547	0.650152	-2.01328	-0.681562
LAMTOR5-AS1	1	110382819	110432360	+	-1.89767	-1.07064	-3.53244	0.82703	-1.63476	-0.403867
LAMTOR5	1	110401249	110407942	-	0.324718	0.514318	0.867492	0.1896	0.542774	0.366187
PROK1	1	110451200	110457354	+	-2.48264	-3.80761	-3.53244	-1.32497	-1.0498	-1.18739
RP11-470L19.5	1	110456505	110457354	-	-3.63464	-3.80761	-3.53244	-0.17297	0.102201	-0.0353845
RP11-470L19.2	1	110487680	110490258	-	-3.63464	-3.80761	-3.53244	-0.17297	0.102201	-0.0353845
KCNA10	1	110517251	110518838	-	-3.63464	-3.80761	-3.53244	-0.17297	0.102201	-0.0353845
KCNA2	1	110593580	110631474	-	-3.63464	-3.80761	-3.53244	-0.17297	0.102201	-0.0353845
KCNA3	1	110653560	110657040	-	-3.63464	-3.80761	-3.53244	-0.17297	0.102201	-0.0353845
KCNA3	1	110672465	110675033	-	-3.63464	-3.80761	-3.53244	-0.17297	0.102201	-0.0353845
CD53	1	110873154	110899928	+	-3.63464	-3.80761	-3.53244	-0.17297	0.102201	-0.0353845
RP11-96K19.4	1	110936369	110942353	-	-3.48264	-2.07064	-3.53244	1.41199	-0.0498018	0.681095
RP11-96K19.2	1	110943467	110952848	+	-0.312712	0.344393	-2.38044	0.657105	-2.06772	-0.705309
LRIF1	1	110947185	110964079	-	1.72682	2.55385	0.320004	0.82703	-1.40681	-0.289891
RP11-96K19.5	1	110963302	110964649	+	-3.48264	-1.65561	-3.53244	1.82703	-0.0498018	0.888614
DRAM2	1	111117333	111140216	-	1.90968	2.91425	0.789489	1.00457	-1.12019	-0.0578115
CEPT1	1	111139627	111185102	+	2.47156	3.23921	1.78949	0.767651	-0.68207	0.0427906
RP5-1180E21.4	1	111181374	111181491	-	-3.63464	-3.65561	-3.53244	-0.0209672	0.102201	0.040617
RP5-1180E21.5	1	111184415	111185061	-	1.16122	1.80382	0.526455	0.642605	-0.634764	0.00392045
DENND2D	1	111187174	111204535	-	-3.63464	-3.80761	-3.53244	-0.17297	0.102201	-0.0353845
CHI3L2	1	111200771	111243440	+	-3.63464	-3.80761	-3.53244	-0.17297	0.102201	-0.0353845
CHIA	1	111290862	111320566	+	-3.63464	-3.80761	-3.53244	-0.17297	0.102201	-0.0353845
RP5-1125M8.2	1	111317600	111323981	-	-3.63464	-3.80761	-3.53244	-0.17297	0.102201	-0.0353845
PIFO	1	111346288	111353013	+	-0.897675	3.95172	-3.38044	4.8494	-2.48276	1.18332
OVGP1	1	111414314	111427777	-	0.217803	0.151748	0.0789959	-0.0660551	-0.138807	-0.102431
RP11-552M11.8	1	111431046	111433068	-	-0.675282	-0.655607	-1.38044	0.0196748	-0.705154	-0.342739
RP11-552M11.4	1	111438638	111441364	-	3.28555	2.94431	4.40092	-0.341242	1.11538	0.387067
WDR77	1	111439890	111449376	-	4.00922	3.77066	5.15872	-0.238559	1.14951	0.455474
ATP5F1	1	111448864	111462773	+	2.9931	3.15175	3.60825	0.158651	0.615152	0.386902
C1orf162	1	111473792	111478512	+	-3.48264	-3.65561	-3.53244	-0.17297	-0.0498018	-0.111386
ADORA3	1	111483348	111563962	-	-3.63464	-3.80761	-3.53244	-0.17297	0.102201	-0.0353845
RAP1A	1	111542218	111716691	+	2.70719	3.56356	2.23427	0.856374	-0.472913	0.19173
LINC01160	1	111599655	111608723	-	-3.63464	-3.80761	-3.53244	-0.17297	0.102201	-0.0353845
FAM212B	1	111680630	111755824	-	1.47156	2.32167	0.941492	0.850113	-0.530067	0.160023
FAM212B-AS1	1	111739841	111747798	+	-2.48264	-3.65561	-3.53244	-1.17297	-1.0498	-1.11139
DDX20	1	111755245	111768016	+	3.29872	3.80382	3.11142	0.505102	-0.187305	0.158898
KCND3	1	111770662	111989155	-	-3.63464	-3.80761	-3.53244	-0.17297	0.102201	-0.0353845
KCND3-IT1	1	111853762	111856905	-	-3.63464	-3.80761	-3.53244	-0.17297	0.102201	-0.0353845
KCND3-AS1	1	111909336	111910931	+	-3.63464	-3.80761	-3.53244	-0.17297	0.102201	-0.0353845
RP11-88H9.2	1	111989770	111998842	+	-3.63464	-3.80761	-3.53244	-0.17297	0.102201	-0.0353845
RP5-965F6.2	1	112177234	112360528	-	-3.63464	-3.80761	-3.53244	-0.17297	0.102201	-0.0353845
CTTNBP2NL	1	112396181	112463456	+	3.29872	3.85219	1.90497	0.553465	-1.39376	-0.420146
WNT2B	1	112466541	112530165	+	1.72682	2.20237	1.01188	0.475557	-0.714935	-0.119689
RP4-671G15.2	1	112517799	112518441	-	-3.63464	-3.80761	-3.53244	-0.17297	0.102201	-0.0353845
ST7L	1	112523518	112620825	-	2.37534	2.75378	1.74885	0.37844	-0.626497	-0.124029
CAPZA1	1	112619173	112671619	+	5.01322	5.73241	4.32692	0.719192	-0.686295	0.0164487
MOV10	1	112673141	112700746	+	4.52859	4.00973	4.85797	-0.518861	0.329379	-0.0947409
RP11-426L16.3	1	112693688	112696621	-	1.16122	0.73671	1.42692	-0.424509	0.2657	-0.0794045
RHOC	1	112701106	112707434	-	5.26891	4.41585	6.34578	-0.853052	1.07688	0.111912
RP11-426L16.10	1	112702614	112711433	-	1.90968	0.929355	3.23427	-0.980325	1.32459	0.172134
PPM1J	1	112709994	112715477	-	1.2178	-0.485682	0.789489	-1.70348	-0.428313	-1.0659
RP11-426L16.9	1	112715672	112717796	+	-3.63464	-3.80761	-3.53244	-0.17297	0.102201	-0.0353845
FAM19A3	1	112720419	112727235	+	-3.48264	-2.65561	-3.53244	0.82703	-0.0498018	0.388614
LINC01356	1	112820170	112850643	-	-3.63464	-3.80761	-2.38044	-0.17297	1.2542	0.540617
RP3-522D1.1	1	112850028	112877871	+	-3.63464	-3.80761	-3.38044	-0.17297	0.254204	0.040617
SLC16A1	1	112911847	112957013	-	5.33435	5.56598	5.10338	0.231633	-0.230967	0.000333
SLC16A1-AS1	1	112956415	112999496	+	-1.48264	-1.33368	-3.38044	0.148958	-1.8978	-0.874421
RP11-389O22.1	1	113008254	113047055	+	-3.63464	-3.80761	-3.53244	-0.17297	0.102201	-0.0353845
RP11-31F15.2	1	113011687	113073105	-	-3.63464	-3.80761	-3.53244	-0.17297	0.102201	-0.0353845
LRIG2	1	113073209	113132260	+	3.14672	3.78734	1.78949	0.640616	-1.35723	-0.358307
MAGI3	1	113390749	113685923	+	2.60483	3.05864	1.52645	0.453812	-1.07837	-0.312279
PHTF1	1	113696831	113759489	-	-0.482637	1.43186	-0.0585076	1.91449	0.424129	1.16931
RSBN1	1	113761832	113812476	-	3.51736	3.95172	2.04583	0.43436	-1.47153	-0.518587
RP5-1073O3.2	1	113812379	113829171	+	-3.63464	-3.80761	-3.53244	-0.17297	0.102201	-0.0353845
PTPN22	1	113813811	113871759	-	-3.63464	-3.80761	-3.53244	-0.17297	0.102201	-0.0353845
AP4B1-AS1	1	113856635	113901237	+	0.424254	0.514318	0.707027	0.0900642	0.282774	0.186419
BCL2L15	1	113878168	113887547	-	-0.482637	-0.333679	0.320004	0.148958	0.802641	0.475799
AP4B1	1	113894748	113905201	-	2.78415	2.57321	2.80939	-0.210938	0.0252393	-0.0928495
DCLRE1B	1	113905141	113914086	+	3.90107	3.77902	3.92334	-0.122046	0.0222776	-0.0498844
HIPK1-AS1	1	113924000	113929492	-	-3.63464	-3.65561	-3.53244	-0.0209672	0.102201	0.040617
HIPK1	1	113929192	113977804	+	5.34073	5.8502	4.71232	0.509475	-0.628408	-0.0594668
OLFML3	1	113979391	113982254	+	0.217803	-2.65561	2.74885	-2.87341	2.53104	-0.171183
SYT6	1	114089291	114153919	-	-3.63464	-3.80761	-3.53244	-0.17297	0.102201	-0.0353845
RP4-543J13.1	1	114206427	114262278	-	-3.63464	-3.80761	-3.53244	-0.17297	0.102201	-0.0353845
TRIM33	1	114392777	114511160	-	3.83929	4.32739	2.17415	0.488095	-1.66514	-0.588521
BCAS2	1	114567557	114581639	-	2.32472	2.49414	1.90497	0.169422	-0.419751	-0.125165
DENND2C	1	114582848	114670422	-	0.424254	1.25128	-1.38044	0.82703	-1.80469	-0.48883
AMPD1	1	114673098	114695618	-	-3.63464	-3.80761	-3.53244	-0.17297	0.102201	-0.0353845
NRAS	1	114704469	114716894	-	5.58614	6.12411	5.19699	0.537971	-0.389148	0.0744115
CSDE1	1	114716913	114758676	-	5.76766	6.20858	4.57957	0.440917	-1.1881	-0.373589
SIKE1	1	114769479	114780685	-	5.06426	6.11423	4.10338	1.04997	-0.960878	0.0445474
SYCP1	1	114854803	114995370	+	-3.63464	-3.80761	-3.53244	-0.17297	0.102201	-0.0353845
TSHB	1	115029824	115034309	+	-3.63464	-3.80761	-3.53244	-0.17297	0.102201	-0.0353845
TSPAN2	1	115048011	115089500	-	1.97679	3.82821	1.37445	1.85141	-0.602343	0.624536
RP4-666F24.3	1	115099672	115102658	+	-3.63464	-3.80761	-3.53244	-0.17297	0.102201	-0.0353845
RP4-663N10.1	1	115283034	115368072	+	-3.63464	-3.80761	-3.53244	-0.17297	0.102201	-0.0353845
NGF	1	115285918	115338236	-	-3.48264	-3.80761	-3.53244	-0.324973	-0.0498018	-0.187388
VANGL1	1	115641953	115698224	+	5.61803	6.02211	5.18562	0.404087	-0.432407	-0.0141599
CASQ2	1	115700007	115768781	-	-3.63464	-3.80761	-3.53244	-0.17297	0.102201	-0.0353845
NHLH2	1	115836377	115843917	-	-3.63464	-3.80761	-3.53244	-0.17297	0.102201	-0.0353845
RP11-12L8.1	1	115919376	115925908	+	-3.63464	-3.80761	-3.53244	-0.17297	0.102201	-0.0353845
SLC22A15	1	115976498	116070054	+	0.217803	1.70194	-0.795473	1.48414	-1.01328	0.235433
RP11-159M11.2	1	116013813	116017705	-	-3.63464	-3.80761	-3.53244	-0.17297	0.102201	-0.0353845
MAB21L3	1	116111755	116135240	+	-3.63464	-3.80761	-3.53244	-0.17297	0.102201	-0.0353845
RP5-1185H19.2	1	116164284	116166241	+	-3.63464	-3.80761	-3.53244	-0.17297	0.102201	-0.0353845
ATP1A1	1	116372668	116410261	+	7.18625	7.749	7.0151	0.562754	-0.17115	0.195802
ATP1A1-AS1	1	116392247	116418622	-	5.30527	5.9009	5.21948	0.595634	-0.0857884	0.254923
RP4-655J12.4	1	116423724	116478842	-	-3.63464	-3.80761	-3.53244	-0.17297	0.102201	-0.0353845
RP4-655J12.5	1	116429049	116433368	-	-3.63464	-3.80761	-3.53244	-0.17297	0.102201	-0.0353845
RP5-1086K13.1	1	116493016	116499212	-	-3.63464	-2.65561	-3.53244	0.979033	0.102201	0.540617
CD58	1	116514535	116571039	-	-3.48264	-2.07064	-3.38044	1.41199	0.102201	0.757097
IGSF3	1	116574399	116667755	-	3.48315	4.54406	3.34748	1.06092	-0.135663	0.462627
C1orf137	1	116694112	116706603	+	-3.63464	-3.80761	-3.53244	-0.17297	0.102201	-0.0353845
CD2	1	116754385	116769228	+	-3.63464	-3.80761	-3.53244	-0.17297	0.102201	-0.0353845
RP4-753F5.1	1	116909149	116909531	-	-3.63464	-3.80761	-3.53244	-0.17297	0.102201	-0.0353845
PTGFRN	1	116910057	116990358	+	5.81657	6.48266	5.14704	0.666094	-0.66953	-0.00171785
CD101	1	117001750	117036476	+	-2.48264	-2.65561	-3.53244	-0.17297	-1.0498	-0.611386
RP11-27K13.3	1	117025482	117059490	-	-2.48264	-1.65561	-1.79547	0.82703	0.687164	0.757097
TTF2	1	117060303	117107453	+	4.59951	4.77066	3.78949	0.171146	-0.810023	-0.319439
TRIM45	1	117111060	117122587	-	1.80277	2.6298	0.320004	0.82703	-1.48276	-0.327866
VTCN1	1	117143587	117210960	-	-3.48264	-3.65561	-3.53244	-0.17297	-0.0498018	-0.111386
LINC01525	1	117295520	117321336	+	-3.63464	-3.80761	-3.53244	-0.17297	0.102201	-0.0353845
RP11-188D8.1	1	117364899	117365473	-	-3.48264	-3.80761	-3.53244	-0.324973	-0.0498018	-0.187388
MAN1A2	1	117367449	117528872	+	5.16122	6.11918	3.23427	0.957961	-1.92694	-0.484492
RP4-675C20.4	1	117493515	117495006	+	-3.63464	-3.65561	-3.53244	-0.0209672	0.102201	0.040617
AL157902.3	1	117596832	117605770	-	-3.63464	-3.80761	-3.53244	-0.17297	0.102201	-0.0353845
FAM46C	1	117605934	117628372	+	-1.16071	0.344393	-1.38044	1.5051	-0.219727	0.642687
GDAP2	1	117863485	117929630	-	1.97679	2.92936	0.0789959	0.952561	-1.8978	-0.472619
WDR3	1	117929720	117966542	+	3.08722	3.16457	2.92334	0.077353	-0.163874	-0.0432603
SPAG17	1	117953861	118185223	-	-2.48264	-2.07064	-3.53244	0.411992	-1.0498	-0.318905
TBX15	1	118883046	118989556	-	-3.48264	-3.80761	-3.53244	-0.324973	-0.0498018	-0.187388
RP4-712E4.1	1	119000344	119001392	-	-3.63464	-3.80761	-3.53244	-0.17297	0.102201	-0.0353845
RP4-712E4.2	1	119000618	119001405	-	-3.63464	-3.80761	-3.53244	-0.17297	0.102201	-0.0353845
WARS2	1	119031216	119140671	-	2.62589	3.03089	1.66396	0.405006	-0.961929	-0.278462
WARS2-IT1	1	119047405	119064785	+	-3.63464	-3.80761	-3.53244	-0.17297	0.102201	-0.0353845
RP11-418J17.1	1	119140396	119275973	+	1.64665	2.32167	1.47755	0.675027	-0.169101	0.252963
RP11-418J17.3	1	119260265	119327303	-	-3.63464	-3.80761	-3.53244	-0.17297	0.102201	-0.0353845
RP5-834N19.1	1	119328176	119356182	+	-3.63464	-3.80761	-3.53244	-0.17297	0.102201	-0.0353845
HAO2	1	119368779	119394130	+	-3.63464	-3.80761	-3.53244	-0.17297	0.102201	-0.0353845
HAO2-IT1	1	119368946	119370331	+	-3.63464	-3.80761	-3.53244	-0.17297	0.102201	-0.0353845
HSD3B2	1	119414931	119423035	+	-3.63464	-3.80761	-3.53244	-0.17297	0.102201	-0.0353845
HSD3B1	1	119507198	119515054	+	-3.63464	-3.80761	-3.53244	-0.17297	0.102201	-0.0353845
LINC00622	1	119597702	119599271	-	-3.63464	-3.80761	-3.53244	-0.17297	0.102201	-0.0353845
ZNF697	1	119619422	119647773	-	0.102325	0.514318	-0.210511	0.411992	-0.312836	0.0495781
PHGDH	1	119659798	119744215	+	4.06426	3.23921	3.86749	-0.825047	-0.196766	-0.510906
HMGCS2	1	119747996	119768905	-	-3.63464	-3.80761	-3.53244	-0.17297	0.102201	-0.0353845
REG4	1	119794018	119811660	-	-3.63464	-3.80761	-3.53244	-0.17297	0.102201	-0.0353845
ADAM30	1	119893533	119896495	-	-3.63464	-3.80761	-3.53244	-0.17297	0.102201	-0.0353845
RP5-1042I8.7	1	119909255	119910613	-	-0.675282	-0.485682	-3.38044	0.1896	-2.70515	-1.25778
NOTCH2	1	119911553	120069626	-	6.35499	6.72918	5.39435	0.374185	-0.96064	-0.293227
RP11-114O18.1	1	120076616	120077091	+	-3.63464	-3.80761	-3.53244	-0.17297	0.102201	-0.0353845
SEC22B	1	120150898	120176515	-	4.55079	5.21167	3.97712	0.660885	-0.57367	0.0436078
AC253572.1	1	120723923	120793877	+	-2.48264	-1.65561	-3.38044	0.82703	-0.897799	-0.0353844
CH17-3B23.1	1	120805418	120841481	+	2.80277	3.42121	1.32	0.618443	-1.48276	-0.432159
PPIAL4B	1	120889746	120890405	+	-3.63464	-3.65561	-3.38044	-0.0209672	0.254204	0.116619
LINC00869	1	120913275	121009291	+	-0.482637	-0.196176	0.0789959	0.286461	0.561633	0.424047
CH17-118O6.3	1	120985692	121052167	-	-3.63464	-3.80761	-3.53244	-0.17297	0.102201	-0.0353845
FCGR1B	1	121087345	121096310	+	-3.63464	-3.80761	-3.53244	-0.17297	0.102201	-0.0353845
RP11-439A17.10	1	121087528	121116676	-	-3.63464	-3.80761	-3.53244	-0.17297	0.102201	-0.0353845
RP11-439A17.9	1	121090289	121097655	-	-3.63464	-3.80761	-3.53244	-0.17297	0.102201	-0.0353845
RP11-439A17.4	1	121118126	121146826	+	-3.63464	-3.80761	-3.53244	-0.17297	0.102201	-0.0353845
FAM72B	1	121167646	121185539	-	2.68729	2.82013	0.619564	0.132838	-2.06772	-0.967443
SRGAP2C	1	121184810	121392822	+	2.74618	3.75378	1.52645	1.0076	-1.21973	-0.106062
SRGAP2-AS1	1	121360156	121398806	-	-3.63464	-3.80761	-3.53244	-0.17297	0.102201	-0.0353845
CH17-437K3.1	1	121396754	121463129	+	-3.63464	-3.65561	-3.53244	-0.0209672	0.102201	0.040617
RP11-343N15.2	1	121412719	121429274	+	-3.63464	-3.80761	-3.53244	-0.17297	0.102201	-0.0353845
RP11-344P13.4	1	121494379	121510383	-	-3.63464	-3.80761	-3.53244	-0.17297	0.102201	-0.0353845
RP11-344P13.6	1	121518366	121518829	-	-3.48264	-2.07064	-2.38044	1.41199	1.1022	1.2571
RP11-344P13.1	1	121573946	121580524	-	-3.63464	-3.80761	-3.53244	-0.17297	0.102201	-0.0353845
RP11-763B22.6	1	143499187	143500512	-	-3.63464	-3.80761	-3.53244	-0.17297	0.102201	-0.0353845
RP11-403I13.5	1	143736066	143739506	+	-3.63464	-3.65561	-3.53244	-0.0209672	0.102201	0.040617
RP11-403I13.7	1	143790010	143797108	+	0.765291	0.431856	-1.79547	-0.333435	-2.56076	-1.4471
RP5-998N21.4	1	143877731	143885076	-	-3.63464	-3.80761	-3.53244	-0.17297	0.102201	-0.0353845
RP5-998N21.10	1	143904301	143905964	-	-3.63464	-3.80761	-3.53244	-0.17297	0.102201	-0.0353845
RP5-998N21.7	1	143905487	143934776	+	-3.63464	-3.80761	-3.53244	-0.17297	0.102201	-0.0353845
HIST2H3PS2	1	143905555	143905966	-	-3.63464	-3.80761	-3.53244	-0.17297	0.102201	-0.0353845
FAM72C	1	143944179	143971965	-	2.18979	2.49414	0.789489	0.304352	-1.4003	-0.547974
RP11-14N7.2	1	144227030	144250288	-	-3.63464	-3.80761	-3.53244	-0.17297	0.102201	-0.0353845
PPIAL4E	1	144372875	144373659	-	-2.48264	-2.65561	-1.79547	-0.17297	0.687164	0.257097
RP11-763B22.4	1	144418113	144419192	-	-3.63464	-3.80761	-3.53244	-0.17297	0.102201	-0.0353845
NBPF15	1	144421386	144461674	-	2.8924	3.5243	1.86749	0.631899	-1.02491	-0.196506
PPIAL4F	1	144592868	144593527	+	-2.48264	-3.80761	-2.38044	-1.32497	0.102201	-0.611386
CH17-125A10.2	1	144627192	144642372	-	-3.63464	-3.80761	-3.53244	-0.17297	0.102201	-0.0353845
RP11-289H16.1	1	144641371	144919902	+	-3.63464	-3.80761	-3.53244	-0.17297	0.102201	-0.0353845
SRGAP2B	1	144887265	145095528	-	2.78415	3.77902	1.14313	0.994871	-1.64102	-0.323076
FAM72D	1	145096000	145112696	+	2.2178	2.59232	0.707027	0.374517	-1.51078	-0.568129
RP11-403I13.8	1	145164099	145216058	-	2.47156	2.45292	0.789489	-0.0186423	-1.68207	-0.850356
PPIAL4D	1	145241630	145242124	-	-3.63464	-2.65561	-3.38044	0.979033	0.254204	0.616619
RNVU1-14	1	145281116	145281462	+	-3.63464	-3.80761	-3.53244	-0.17297	0.102201	-0.0353845
RP11-89F3.2	1	145286610	145287755	-	-3.63464	-3.80761	-3.53244	-0.17297	0.102201	-0.0353845
NBPF8	1	145289900	145405778	-	0.765291	2.27513	-0.0585076	1.50984	-0.823798	0.343021
GPR89A	1	145607990	145670648	+	0.976795	1.20237	-0.0585076	0.225579	-1.0353	-0.404861
PDZK1	1	145670852	145708148	-	-2.48264	-2.07064	-3.53244	0.411992	-1.0498	-0.318905
CD160	1	145719471	145739288	+	-0.897675	0.514318	-2.38044	1.41199	-1.48276	-0.0353844
RNF115	1	145738868	145824077	-	4.0796	4.83223	3.65299	0.752628	-0.426618	0.163005
POLR3C	1	145824088	145842505	+	1.16122	1.38879	1.61956	0.227568	0.458345	0.342956
NUDT17	1	145845629	145848953	+	2.16122	2.09928	2.11142	-0.061939	-0.0498021	-0.0558705
PIAS3	1	145848522	145859836	-	3.84828	4.1836	4.05419	0.335316	0.205913	0.270614
ANKRD35	1	145866560	145885866	-	-3.63464	-2.65561	-3.53244	0.979033	0.102201	0.540617
ITGA10	1	145891208	145910189	-	-2.48264	-1.65561	-1.38044	0.82703	1.1022	0.964616
RP11-315I20.3	1	145892847	145893483	+	-3.63464	-3.80761	-3.53244	-0.17297	0.102201	-0.0353845
PEX11B	1	145911350	145918837	-	3.73653	3.5828	3.53843	-0.153734	-0.198104	-0.175919
RBM8A	1	145921556	145927495	-	6.95927	7.10594	6.70437	0.146674	-0.254897	-0.054111
RP11-315I20.1	1	145926590	145959106	+	5.51172	5.15496	5.66941	-0.356752	0.157697	-0.0995277
LIX1L	1	145933423	145958001	-	3.45988	4.05864	3.02896	0.598761	-0.430922	0.0839192
ANKRD34A	1	145959442	145964582	-	-0.675282	-0.485682	-0.795473	0.1896	-0.120191	0.0347043
CH17-270A2.1	1	145961388	145964422	+	-3.63464	-3.80761	-3.53244	-0.17297	0.102201	-0.0353845
POLR3GL	1	145964702	145978848	+	2.64665	3.20237	2.37445	0.555728	-0.272194	0.141767
TXNIP	1	145992435	145996600	-	2.80277	6.64931	2.80939	3.84655	0.0066238	1.92659
HFE2	1	146017468	146021918	-	-3.63464	-3.80761	-3.53244	-0.17297	0.102201	-0.0353845
RP11-458D21.1	1	146052566	146061948	+	-0.897675	0.251283	-1.79547	1.14896	-0.897799	0.12558
NBPF10	1	146064699	146144942	-	-0.0232054	0.344393	-2.38044	0.367598	-2.35723	-0.994816
NOTCH2NL	1	146113652	146229026	-	3.88369	4.17094	2.70703	0.287256	-1.17666	-0.444701
CH17-353B19.1	1	146235806	146237807	+	-3.63464	-2.65561	-3.53244	0.979033	0.102201	0.540617
PPIAL4C	1	146344006	146344790	-	-3.63464	-3.80761	-3.53244	-0.17297	0.102201	-0.0353845
CH17-408M7.1	1	146514471	146525289	+	-3.63464	-3.80761	-3.53244	-0.17297	0.102201	-0.0353845
NBPF12	1	146938744	146996202	+	-0.482637	0.344393	-2.38044	0.82703	-1.8978	-0.535384
RP4-704D21.2	1	147001931	147003618	-	-3.63464	-3.80761	-3.53244	-0.17297	0.102201	-0.0353845
PRKAB2	1	147155106	147172550	-	4.30527	5.18044	3.21948	0.875178	-1.08579	-0.105305
RP11-337C18.8	1	147172771	147211568	+	-1.16071	-0.485682	-3.53244	0.675027	-2.37173	-0.848352
RP11-337C18.10	1	147173186	147252659	+	-3.48264	-3.65561	-3.53244	-0.17297	-0.0498018	-0.111386
FMO5	1	147175351	147243050	-	-1.48264	0.431856	-3.38044	1.91449	-1.8978	0.00834687
RP11-337C18.9	1	147175602	147177740	+	-1.89767	-0.655607	-3.38044	1.24207	-1.48276	-0.120347
CHD1L	1	147242641	147295766	+	-0.482637	-0.333679	-1.79547	0.148958	-1.31284	-0.581939
LINC00624	1	147258885	147517875	-	-1.16071	-0.655607	-1.79547	0.505102	-0.634764	-0.0648313
BCL9	1	147541412	147626216	+	4.07195	4.31018	3.67485	0.238225	-0.397105	-0.07944
ACP6	1	147629652	147670496	-	2.94363	2.97375	2.74885	0.0301214	-0.194781	-0.0823296
RP11-533N14.3	1	147697794	147699335	+	-3.63464	-3.80761	-3.53244	-0.17297	0.102201	-0.0353845
GJA5	1	147756199	147773362	-	-3.63464	-3.80761	-3.53244	-0.17297	0.102201	-0.0353845
RP11-433J22.2	1	147757185	147758434	+	-3.63464	-3.80761	-3.53244	-0.17297	0.102201	-0.0353845
RP11-433J22.3	1	147777590	147788953	+	-3.63464	-3.80761	-3.53244	-0.17297	0.102201	-0.0353845
GJA8	1	147907956	147909257	+	-3.63464	-3.80761	-3.53244	-0.17297	0.102201	-0.0353845
GPR89B	1	147928393	147993521	+	0.217803	1.04483	-0.210511	0.82703	-0.428313	0.199358
PDZK1P2	1	147993862	148014956	-	-1.89767	-1.65561	-3.53244	0.242068	-1.63476	-0.696348
XXyac-YX155B6.7	1	148011799	148012228	+	-3.63464	-3.80761	-3.53244	-0.17297	0.102201	-0.0353845
RP11-94I2.4	1	148021850	148025931	+	-3.63464	-3.80761	-3.53244	-0.17297	0.102201	-0.0353845
NBPF11	1	148102046	148152322	-	-0.482637	0.344393	-1.05851	0.82703	-0.575871	0.12558
RP4-565E6.1	1	148159213	148228658	-	-3.63464	-3.80761	-3.53244	-0.17297	0.102201	-0.0353845
XXyac-YX155B6.5	1	148162710	148186630	+	-3.63464	-3.80761	-3.53244	-0.17297	0.102201	-0.0353845
RP11-495P10.6	1	148271884	148280749	-	-3.63464	-3.80761	-3.53244	-0.17297	0.102201	-0.0353845
RP11-495P10.8	1	148290890	148295859	-	-3.63464	-3.80761	-3.53244	-0.17297	0.102201	-0.0353845
RP11-495P10.5	1	148295180	148297556	+	-3.63464	-3.80761	-3.53244	-0.17297	0.102201	-0.0353845
RP11-495P10.7	1	148295792	148297271	-	-3.63464	-3.80761	-3.53244	-0.17297	0.102201	-0.0353845
RP11-495P10.3	1	148328999	148344636	+	-3.63464	-3.80761	-3.53244	-0.17297	0.102201	-0.0353845
RP6-74O6.6	1	148358245	148358686	-	-3.63464	-2.65561	-3.53244	0.979033	0.102201	0.540617
LINC01138	1	148362995	148460150	-	-0.0232054	0.0448325	-2.38044	0.0680379	-2.35723	-1.1446
RP11-495P10.1	1	148415197	148429361	+	-3.48264	-2.07064	-3.53244	1.41199	-0.0498018	0.681095
PPIAL4G	1	148479824	148483679	-	-3.63464	-3.80761	-3.53244	-0.17297	0.102201	-0.0353845
NBPF14	1	148531385	148679751	-	-1.48264	-0.655607	-1.38044	0.82703	0.102201	0.464615
PDE4DIP	1	148808181	149048286	+	3.78415	4.67082	2.23427	0.886673	-1.54988	-0.331601
RP4-791M13.5	1	149006309	149009527	-	-3.63464	-3.80761	-3.53244	-0.17297	0.102201	-0.0353845
RP4-791M13.4	1	149018671	149026269	-	-3.63464	-3.80761	-3.53244	-0.17297	0.102201	-0.0353845
RP4-791M13.3	1	149048576	149051273	+	-3.63464	-2.65561	-3.53244	0.979033	0.102201	0.540617
NBPF9	1	149054027	149103561	-	-0.160709	0.73671	-0.795473	0.897419	-0.634764	0.131327
CH17-189H20.1	1	149176022	149251013	+	-1.89767	-2.07064	-2.38044	-0.17297	-0.482761	-0.327866
RP11-326G21.1	1	149264252	149264816	+	-3.63464	-3.65561	-3.53244	-0.0209672	0.102201	0.040617
NBPF14	1	149390623	149556361	+	2.10233	2.61118	-0.795473	0.508854	-2.8978	-1.19447
PPIAL4C	1	149583865	149584464	+	-3.63464	-3.80761	-3.53244	-0.17297	0.102201	-0.0353845
LINC00869	1	149606334	149679523	+	2.32472	2.32167	2.01188	-0.0030453	-0.312836	-0.157941
RP11-353N4.6	1	149607765	149612402	+	-3.63464	-3.80761	-3.53244	-0.17297	0.102201	-0.0353845
RP11-353N4.5	1	149677498	149747812	-	-3.63464	-3.80761	-3.53244	-0.17297	0.102201	-0.0353845
FAM231D	1	149702328	149705721	+	0.102325	-0.196176	-1.05851	-0.298501	-1.16083	-0.729667
FCGR1A	1	149782671	149792518	+	-3.63464	-3.80761	-3.53244	-0.17297	0.102201	-0.0353845
HIST2H2BF	1	149782689	149812373	-	-2.48264	-2.07064	-3.53244	0.411992	-1.0498	-0.318905
RP11-196G18.3	1	149785659	149793020	-	-3.48264	-3.80761	-3.53244	-0.324973	-0.0498018	-0.187388
HIST2H3D	1	149813271	149813681	-	-3.63464	-3.80761	-3.53244	-0.17297	0.102201	-0.0353845
HIST2H4A	1	149832659	149839767	+	-3.63464	-3.80761	-3.53244	-0.17297	0.102201	-0.0353845
HIST2H3C	1	149839538	149841193	-	-3.48264	-2.65561	-2.38044	0.82703	1.1022	0.964616
HIST2H2AA4	1	149842188	149842736	-	1.97679	1.47368	2.26342	-0.503119	0.286626	-0.108246
HIST2H2BE	1	149842204	149886652	-	1.72682	2.47368	1.61956	0.746859	-0.107252	0.319804
RP11-196G18.22	1	149844498	149849024	-	2.40001	3.05864	1.079	0.658632	-1.32101	-0.331189
RP11-196G18.24	1	149845816	149846486	+	0.102325	0.59232	-1.79547	0.489995	-1.8978	-0.703902
HIST2H2AA4	1	149851061	149851624	+	2.56176	1.89898	2.78949	-0.662775	0.227732	-0.217522
HIST2H3A	1	149852619	149854274	+	-3.63464	-3.80761	-3.38044	-0.17297	0.254204	0.040617
HIST2H4B	1	149854045	149861210	-	-3.63464	-3.80761	-3.53244	-0.17297	0.102201	-0.0353845
RP11-196G18.23	1	149861271	149862504	+	-3.63464	-3.80761	-3.53244	-0.17297	0.102201	-0.0353845
HIST2H2AC	1	149886975	149887364	+	-1.89767	-1.65561	-0.795473	0.242068	1.1022	0.672135
HIST2H2AB	1	149887524	149887916	-	-3.63464	-3.80761	-3.53244	-0.17297	0.102201	-0.0353845
BOLA1	1	149887890	149900798	+	3.17557	3.29859	2.74885	0.123014	-0.426728	-0.151857
SV2A	1	149903318	149917882	-	4.23161	4.43186	3.85797	0.200247	-0.373639	-0.086696
SF3B4	1	149923317	149928344	-	6.25714	5.60178	6.86155	-0.655363	0.604405	-0.0254793
MTMR11	1	149928651	149936898	-	0.909681	1.89898	0.707027	0.989301	-0.202653	0.393324
OTUD7B	1	149937812	150010676	-	3.83929	4.25128	3.23427	0.411992	-0.605017	-0.0965124
VPS45	1	150067293	150145327	+	1.72682	2.34439	0.867492	0.617576	-0.859325	-0.120874
PLEKHO1	1	150149183	150164720	+	2.60483	2.15175	2.97712	-0.453078	0.372291	-0.0403938
ANP32E	1	150218417	150236156	-	5.47736	5.99903	4.079	0.521664	-1.39837	-0.438353
RP4-790G17.7	1	150255095	150257286	-	-3.63464	-3.80761	-3.53244	-0.17297	0.102201	-0.0353845
CA14	1	150257159	150265078	+	0.839291	-0.0706448	-0.380436	-0.909936	-1.21973	-1.06483
APH1A	1	150265399	150269580	-	8.01472	7.60414	8.48877	-0.410579	0.474057	0.031739
C1orf54	1	150268200	150280916	+	5.12839	4.71072	5.59398	-0.417673	0.465591	0.023959
CIART	1	150282543	150287093	+	1.56176	1.73671	0.941492	0.174953	-0.620265	-0.222656
MRPS21	1	150293720	150308979	+	1.94363	2.34439	2.34748	0.400765	0.403857	0.402311
AC242988.1	1	150302770	150303291	-	-3.63464	-3.80761	-3.53244	-0.17297	0.102201	-0.0353845
PRPF3	1	150321476	150353195	+	1.10233	0.988249	0.707027	-0.114076	-0.395298	-0.254687
RPRD2	1	150363091	150476566	+	5.302	5.45553	3.92334	0.153531	-1.37865	-0.612561
TARS2	1	150487364	150507609	+	2.42425	1.98825	2.80939	-0.436004	0.385135	-0.0254345
ECM1	1	150508062	150513789	+	-0.312712	-1.07064	0.204527	-0.757933	0.517239	-0.120347
FALEC	1	150515757	150518032	+	-3.63464	-3.80761	-3.53244	-0.17297	0.102201	-0.0353845
RP11-54A4.2	1	150548562	150557724	-	-3.63464	-3.80761	-3.53244	-0.17297	0.102201	-0.0353845
ADAMTSL4	1	150549369	150560937	+	-2.48264	-1.65561	-3.53244	0.82703	-1.0498	-0.111386
ADAMTSL4-AS1	1	150560202	150574552	-	-3.48264	-3.65561	-3.53244	-0.17297	-0.0498018	-0.111386
MCL1	1	150574551	150579738	-	6.76885	7.2163	6.25438	0.447452	-0.51447	-0.033509
ENSA	1	150600851	150629612	-	5.74858	5.84224	5.49608	0.0936603	-0.252503	-0.0794213
GOLPH3L	1	150646225	150697144	-	4.28555	4.51432	3.50221	0.22877	-0.78334	-0.277285
HORMAD1	1	150698060	150720888	-	-3.63464	-3.80761	-3.53244	-0.17297	0.102201	-0.0353845
CTSS	1	150730196	150765957	-	-3.48264	-2.65561	-3.53244	0.82703	-0.0498018	0.388614
CTSK	1	150796208	150808323	-	-1.89767	-1.33368	-3.38044	0.563996	-1.48276	-0.459383
ARNT	1	150809705	150876768	-	4.10233	4.39424	3.37445	0.291916	-0.727873	-0.217979
SETDB1	1	150926263	150964744	+	4.76529	4.51932	4.21948	-0.245972	-0.545813	-0.395892
CERS2	1	150960583	150975004	-	7.35578	7.02651	7.60896	-0.32927	0.25318	-0.038045
RP11-316M1.12	1	150965245	150966256	+	5.81886	5.52679	5.99678	-0.292072	0.177916	-0.057078
RP11-316M1.3	1	150973123	150975534	+	-3.63464	-3.80761	-3.53244	-0.17297	0.102201	-0.0353845
ANXA9	1	150982017	150995634	+	2.27225	2.07231	2.50221	-0.199937	0.229957	0.0150099
FAM63A	1	150996086	151008375	-	0.976795	0.803824	-0.573081	-0.17297	-1.54988	-0.861423
PRUNE	1	151008420	151035713	+	4.26556	4.20858	4.02896	-0.056977	-0.2366	-0.146789
BNIPL	1	151036570	151047600	+	-0.312712	-0.196176	-3.53244	0.116536	-3.21973	-1.5516
C1orf56	1	151047740	151051986	+	3.00922	3.20237	2.94149	0.193157	-0.0677237	0.0627169
CDC42SE1	1	151050971	151070325	-	5.60217	5.70414	5.61674	0.101971	0.0145726	0.0582719
MLLT11	1	151057758	151068497	+	1.56176	2.15175	1.86749	0.58999	0.305735	0.447863
GABPB2	1	151070578	151125542	+	3.10233	3.99544	1.78949	0.893119	-1.31284	-0.209858
RP11-68I18.10	1	151130075	151131610	-	-3.63464	-3.80761	-3.53244	-0.17297	0.102201	-0.0353845
SEMA6C	1	151131685	151146664	-	-0.897675	-0.485682	-1.79547	0.411992	-0.897799	-0.242903
TNFAIP8L2	1	151156629	151159749	+	-3.63464	-2.65561	-3.53244	0.979033	0.102201	0.540617
SCNM1	1	151156664	151170297	+	3.05652	2.71943	4.35427	-0.33709	1.29775	0.480331
LYSMD1	1	151159748	151165948	-	2.24528	2.29859	2.17415	0.0533056	-0.0711304	-0.0089124
TMOD4	1	151169986	151176284	-	-2.48264	-2.65561	-3.53244	-0.17297	-1.0498	-0.611386
VPS72	1	151169987	151195321	-	3.18979	2.68424	3.82902	-0.505546	0.639229	0.0668418
PIP5K1A	1	151197949	151249536	+	5.47156	5.4292	5.60541	-0.042358	0.133847	0.0457447
PSMD4	1	151254703	151267479	+	5.09856	4.7281	5.70968	-0.370467	0.611113	0.120323
RP11-126K1.2	1	151280024	151281929	-	-2.48264	-2.07064	-3.38044	0.411992	-0.897799	-0.242903
ZNF687	1	151281618	151292180	+	5.27225	5.07571	4.99025	-0.196539	-0.281999	-0.239269
PI4KB	1	151291797	151327715	-	4.90107	4.47882	4.89103	-0.422248	-0.0100398	-0.216144
RP11-126K1.9	1	151327949	151328429	+	-3.63464	-3.80761	-3.53244	-0.17297	0.102201	-0.0353845
RFX5	1	151340640	151347357	-	5.37534	5.57321	4.99025	0.197867	-0.385092	-0.0936128
RP11-126K1.8	1	151340648	151341966	+	1.32472	1.59232	1.14313	0.267602	-0.181592	0.0430052
RP11-126K1.6	1	151346967	151348027	+	-3.48264	-2.07064	-1.79547	1.41199	1.68716	1.54958
SELENBP1	1	151364302	151372733	-	3.76529	3.51432	2.04583	-0.250973	-1.71946	-0.985217
PSMB4	1	151399534	151401944	+	7.33834	6.99903	8.21249	-0.339311	0.87415	0.26742
POGZ	1	151402724	151459465	-	5.15399	5.63671	3.93245	0.482726	-1.22154	-0.369407
CGN	1	151510510	151538692	+	3.57265	3.86009	2.94149	0.287447	-0.631153	-0.171853
TUFT1	1	151540305	151583583	+	3.32472	2.88355	4.24162	-0.441166	0.916898	0.237866
RP11-74C1.4	1	151540516	151561855	+	-3.63464	-3.80761	-3.53244	-0.17297	0.102201	-0.0353845
RP11-404E16.1	1	151612038	151613363	-	-3.48264	-3.80761	-3.53244	-0.324973	-0.0498018	-0.187388
SNX27	1	151612065	151699091	+	4.10233	4.45292	3.33381	0.350592	-0.768516	-0.208962
RP11-98D18.1	1	151701026	151708386	+	-3.63464	-3.80761	-3.53244	-0.17297	0.102201	-0.0353845
CELF3	1	151702404	151716814	-	-3.63464	-3.80761	-3.53244	-0.17297	0.102201	-0.0353845
RIIAD1	1	151710433	151729805	+	-3.63464	-3.80761	-3.53244	-0.17297	0.102201	-0.0353845
RP11-98D18.15	1	151755541	151759911	+	1.51736	1.29859	2.23427	-0.218774	0.716911	0.249068
MRPL9	1	151759643	151763564	-	4.07195	3.7281	4.73331	-0.343855	0.661354	0.15875
OAZ3	1	151762969	151771332	+	1.72682	1.38879	2.14313	-0.33803	0.41631	0.0391401
RP11-98D18.3	1	151763384	151769501	-	0.102325	-0.485682	0.526455	-0.588008	0.424129	-0.0819391
RP11-98D18.2	1	151765709	151766389	+	-3.63464	-3.80761	-3.53244	-0.17297	0.102201	-0.0353845
RP11-98D18.16	1	151766486	151767000	-	-3.63464	-3.65561	-3.53244	-0.0209672	0.102201	0.040617
TDRKH	1	151770107	151791416	-	2.72682	3.15175	1.86749	0.424931	-0.859325	-0.217197
RP11-98D18.9	1	151790804	151794402	+	-1.89767	-0.848252	-2.38044	1.04942	-0.482761	0.283331
RP11-98D18.17	1	151798054	151798602	+	-3.63464	-3.80761	-3.53244	-0.17297	0.102201	-0.0353845
LINGO4	1	151800264	151806154	-	-3.63464	-3.65561	-3.53244	-0.0209672	0.102201	0.040617
RORC	1	151806071	151831872	-	1.90968	2.41048	-1.79547	0.500802	-3.70515	-1.60218
C2CD4D	1	151837819	151840557	-	-3.63464	-3.65561	-3.53244	-0.0209672	0.102201	0.040617
AL450992.2	1	151841877	151850385	+	-3.63464	-3.80761	-3.53244	-0.17297	0.102201	-0.0353845
THEM5	1	151847263	151853697	-	-3.48264	-3.65561	-3.53244	-0.17297	-0.0498018	-0.111386
THEM4	1	151873584	151909808	-	2.70719	3.03089	1.52645	0.323706	-1.18073	-0.428513
S100A10	1	151982915	151994390	-	3.85721	3.29859	5.81186	-0.558624	1.95464	0.69801
NBPF18P	1	151994531	152042774	+	-3.48264	-3.80761	-3.53244	-0.324973	-0.0498018	-0.187388
S100A11	1	152032506	152047907	-	3.48315	2.73671	4.84357	-0.746437	1.36042	0.306991
TCHHL1	1	152084144	152089064	-	-3.63464	-3.80761	-3.53244	-0.17297	0.102201	-0.0353845
TCHH	1	152106317	152115454	-	-3.63464	-3.80761	-3.53244	-0.17297	0.102201	-0.0353845
AL589986.2	1	152122534	152125065	+	-3.63464	-3.80761	-3.53244	-0.17297	0.102201	-0.0353845
RPTN	1	152153595	152159228	-	-3.63464	-3.80761	-3.53244	-0.17297	0.102201	-0.0353845
FLG-AS1	1	152168125	152366692	+	-3.63464	-3.80761	-3.53244	-0.17297	0.102201	-0.0353845
RP11-107M16.2	1	152205858	152207057	+	-3.63464	-3.80761	-3.53244	-0.17297	0.102201	-0.0353845
HRNR	1	152212082	152224193	-	-3.63464	-3.80761	-3.53244	-0.17297	0.102201	-0.0353845
FLG	1	152302175	152325203	-	-3.63464	-3.80761	-3.53244	-0.17297	0.102201	-0.0353845
FLG2	1	152348735	152360006	-	-3.63464	-3.80761	-3.53244	-0.17297	0.102201	-0.0353845
RP1-91G5.3	1	152373954	152445456	+	-3.63464	-3.80761	-3.53244	-0.17297	0.102201	-0.0353845
CRNN	1	152409243	152414263	-	-3.63464	-3.80761	-3.53244	-0.17297	0.102201	-0.0353845
LCE5A	1	152510844	152512177	+	-3.63464	-3.80761	-3.53244	-0.17297	0.102201	-0.0353845
LCE3C	1	152511535	152601086	+	-3.63464	-3.80761	-3.53244	-0.17297	0.102201	-0.0353845
AL135842.1	1	152511791	152512783	-	-3.63464	-3.80761	-3.53244	-0.17297	0.102201	-0.0353845
CRCT1	1	152514502	152516010	+	-3.63464	-3.80761	-3.53244	-0.17297	0.102201	-0.0353845
LCE3E	1	152565654	152566772	-	-3.63464	-3.80761	-3.53244	-0.17297	0.102201	-0.0353845
LCE3D	1	152579381	152580504	-	-3.63464	-3.80761	-3.53244	-0.17297	0.102201	-0.0353845
LCE3B	1	152613811	152614098	+	-3.63464	-3.80761	-3.53244	-0.17297	0.102201	-0.0353845
LCE3A	1	152622834	152623103	-	-3.63464	-3.80761	-3.53244	-0.17297	0.102201	-0.0353845
LINC00302	1	152655477	152656804	+	-3.63464	-3.80761	-3.53244	-0.17297	0.102201	-0.0353845
LCE2D	1	152663396	152664659	+	-3.63464	-3.80761	-3.53244	-0.17297	0.102201	-0.0353845
LCE2C	1	152675295	152676574	+	-3.63464	-3.80761	-3.53244	-0.17297	0.102201	-0.0353845
LCE2B	1	152686123	152687401	+	-3.63464	-3.80761	-3.53244	-0.17297	0.102201	-0.0353845
LCE2A	1	152698364	152699442	+	-3.63464	-3.80761	-3.53244	-0.17297	0.102201	-0.0353845
LCE4A	1	152708160	152709491	+	-3.63464	-3.80761	-3.53244	-0.17297	0.102201	-0.0353845
C1orf68	1	152719522	152720470	+	-3.63464	-3.80761	-3.53244	-0.17297	0.102201	-0.0353845
LCE1B	1	152737518	152813109	+	-3.63464	-3.80761	-3.53244	-0.17297	0.102201	-0.0353845
KPRP	1	152759561	152762052	+	-3.63464	-3.80761	-3.53244	-0.17297	0.102201	-0.0353845
LCE1F	1	152776372	152776728	+	-3.63464	-3.80761	-3.53244	-0.17297	0.102201	-0.0353845
LCE1E	1	152786214	152788426	+	-3.63464	-3.80761	-3.53244	-0.17297	0.102201	-0.0353845
LCE1D	1	152796751	152798181	+	-3.63464	-3.80761	-3.53244	-0.17297	0.102201	-0.0353845
LCE1C	1	152804835	152806628	-	-3.63464	-3.80761	-3.53244	-0.17297	0.102201	-0.0353845
LCE1A	1	152827473	152827894	+	-3.63464	-3.80761	-3.53244	-0.17297	0.102201	-0.0353845
LCE6A	1	152842868	152843983	+	-3.63464	-3.80761	-3.53244	-0.17297	0.102201	-0.0353845
SMCP	1	152878317	152885047	+	-3.63464	-3.80761	-3.53244	-0.17297	0.102201	-0.0353845
IVL	1	152908545	152911886	+	-3.63464	-3.80761	-3.53244	-0.17297	0.102201	-0.0353845
LINC01527	1	152930040	152949210	-	-3.63464	-3.80761	-3.53244	-0.17297	0.102201	-0.0353845
SPRR4	1	152970666	152972574	+	-3.63464	-3.80761	-3.53244	-0.17297	0.102201	-0.0353845
SPRR1A	1	152985231	152985500	+	-3.63464	-3.80761	-3.53244	-0.17297	0.102201	-0.0353845
SPRR3	1	153001747	153003856	+	-3.63464	-3.65561	-3.53244	-0.0209672	0.102201	0.040617
SPRR1B	1	153031202	153032900	+	-3.63464	-1.33368	-3.53244	2.30096	0.102201	1.20158
SPRR2D	1	153039725	153041931	-	-3.63464	-3.80761	-3.53244	-0.17297	0.102201	-0.0353845
SPRR2A	1	153056113	153057537	-	-3.63464	-3.80761	-3.53244	-0.17297	0.102201	-0.0353845
SPRR2B	1	153070224	153070840	-	-3.63464	-3.80761	-3.53244	-0.17297	0.102201	-0.0353845
SPRR2E	1	153093135	153106184	-	-3.63464	-3.80761	-3.53244	-0.17297	0.102201	-0.0353845
SPRR2F	1	153112114	153113515	-	-3.63464	-3.80761	-3.53244	-0.17297	0.102201	-0.0353845
SPRR2G	1	153149582	153150869	-	-3.63464	-3.80761	-3.53244	-0.17297	0.102201	-0.0353845
RP1-140J1.1	1	153174518	153191676	+	-3.63464	-3.80761	-3.53244	-0.17297	0.102201	-0.0353845
LELP1	1	153203443	153205120	+	-3.63464	-3.80761	-3.53244	-0.17297	0.102201	-0.0353845
PRR9	1	153217584	153219317	+	-3.63464	-3.65561	-3.53244	-0.0209672	0.102201	0.040617
LOR	1	153259700	153262122	+	-3.63464	-3.80761	-3.53244	-0.17297	0.102201	-0.0353845
PGLYRP3	1	153297862	153310718	-	-3.63464	-3.80761	-3.53244	-0.17297	0.102201	-0.0353845
PGLYRP4	1	153330120	153348840	-	-3.63464	-3.80761	-3.53244	-0.17297	0.102201	-0.0353845
S100A9	1	153357854	153361027	+	-3.63464	-3.80761	-3.53244	-0.17297	0.102201	-0.0353845
S100A12	1	153373706	153375649	-	-3.63464	-3.80761	-3.53244	-0.17297	0.102201	-0.0353845
S100A8	1	153390032	153391188	-	-3.63464	-3.80761	-3.53244	-0.17297	0.102201	-0.0353845
S100A7A	1	153416524	153423225	+	-3.63464	-3.80761	-3.53244	-0.17297	0.102201	-0.0353845
S100A7L2	1	153437058	153439949	-	-3.63464	-3.80761	-3.53244	-0.17297	0.102201	-0.0353845
S100A7	1	153457744	153460701	-	-3.63464	-3.80761	-3.53244	-0.17297	0.102201	-0.0353845
BX470102.3	1	153533603	153535115	+	5.09479	4.03089	6.64747	-1.0639	1.55268	0.24439
S100A6	1	153534599	153536244	-	6.08532	5.05175	7.62449	-1.03357	1.53917	0.2528
S100A5	1	153537147	153541765	-	-3.48264	-3.80761	-3.38044	-0.324973	0.102201	-0.111386
S100A4	1	153543613	153550136	-	2.66711	2.09928	4.01188	-0.56783	1.34477	0.388471
S100A3	1	153547329	153549372	-	-1.89767	-2.07064	-1.38044	-0.17297	0.517239	0.172134
S100A2	1	153561108	153567890	-	-0.897675	-0.848252	0.619564	0.0494222	1.51724	0.783331
S100A16	1	153606886	153613145	-	5.98497	5.50426	5.87931	-0.480704	-0.105661	-0.293183
S100A14	1	153614255	153616986	-	5.31178	4.93685	2.52645	-0.374929	-2.78532	-1.58013
S100A13	1	153618787	153634092	-	4.50036	3.5828	6.02683	-0.917559	1.52648	0.304458
RP1-178F15.5	1	153626332	153634340	-	2.35025	1.6298	3.73851	-0.720458	1.38825	0.333897
S100A1	1	153627926	153632039	+	-0.675282	-0.848252	-0.795473	-0.17297	-0.120191	-0.146581
RP1-178F15.4	1	153631438	153634397	-	0.424254	0.344393	1.20453	-0.0798608	0.780273	0.350206
CHTOP	1	153633982	153646306	+	5.35341	5.74527	5.34066	0.391859	-0.0127496	0.189555
SNAPIN	1	153658654	153661830	+	3.94363	3.76225	4.24892	-0.181382	0.305293	0.0619554
ILF2	1	153661788	153671048	-	6.53695	6.25728	6.77691	-0.279672	0.239957	-0.0198575
NPR1	1	153678637	153693992	+	-0.482637	1.04483	-1.05851	1.52747	-0.575871	0.475799
INTS3	1	153728067	153774808	+	4.04874	4.47882	3.93245	0.430075	-0.116297	0.156889
RP11-216N14.8	1	153746851	153751227	-	-3.63464	-3.80761	-3.53244	-0.17297	0.102201	-0.0353845
RP11-216N14.9	1	153750983	153752176	-	-3.63464	-3.80761	-3.53244	-0.17297	0.102201	-0.0353845
AL513523.2	1	153772371	153774079	-	3.11728	3.46333	3.15872	0.346058	0.0414473	0.193753
SLC27A3	1	153774354	153780157	+	3.65691	3.89898	4.65299	0.242067	0.996073	0.61907
GATAD2B	1	153804725	153922975	-	5.12099	5.04136	4.36776	-0.0796293	-0.753232	-0.416431
DENND4B	1	153929501	153946696	-	4.31178	4.41048	4.69638	0.0987035	0.384601	0.241652
CRTC2	1	153947669	153958625	-	3.49464	3.31018	3.67485	-0.184466	0.180204	-0.0021311
SLC39A1	1	153959099	153968184	-	6.44514	6.30439	7.02895	-0.140746	0.583814	0.221534
RP11-422P24.10	1	153966516	153966930	+	-3.63464	-2.65561	-3.53244	0.979033	0.102201	0.540617
CREB3L4	1	153967534	153974363	+	3.20386	3.17728	2.32	-0.0265806	-0.883859	-0.45522
JTB	1	153974269	153977688	-	4.96031	5.03089	5.86036	0.0705873	0.900049	0.485318
RP11-422P24.11	1	153977743	153979160	+	-0.897675	-0.196176	-0.380436	0.701499	0.517239	0.609369
RAB13	1	153981617	153986358	-	5.18625	5.41317	4.41398	0.226923	-0.772268	-0.272672
RPS27	1	153990759	153992150	+	7.65691	7.75696	8.61144	0.100048	0.954526	0.527287
NUP210L	1	153992685	154155116	-	-3.63464	-3.80761	-3.53244	-0.17297	0.102201	-0.0353845
TPM3	1	154155304	154194648	-	7.07578	6.7863	7.5672	-0.289485	0.491417	0.100966
C1orf189	1	154199372	154206333	-	-3.63464	-3.80761	-3.53244	-0.17297	0.102201	-0.0353845
C1orf43	1	154206706	154220628	-	6.39848	6.42654	6.38278	0.028065	-0.0157003	0.00618235
UBAP2L	1	154220179	154271510	+	3.82114	3.62052	4.11941	-0.200627	0.298267	0.04882
HAX1	1	154272511	154275875	+	6.45547	5.70634	6.85079	-0.749136	0.395313	-0.176912
AQP10	1	154321090	154325325	+	-3.63464	-3.80761	-3.53244	-0.17297	0.102201	-0.0353845
ATP8B2	1	154325553	154351307	+	3.43623	4.43715	2.82902	1.00092	-0.607209	0.196858
RP11-350G8.5	1	154402328	154406564	-	-3.63464	-3.80761	-3.53244	-0.17297	0.102201	-0.0353845
IL6R	1	154405193	154469450	+	2.18979	1.70194	1.14313	-0.487844	-1.04666	-0.767253
SHE	1	154469772	154502113	-	-1.89767	-1.65561	-3.53244	0.242068	-1.63476	-0.696348
RP11-350G8.9	1	154480012	154481501	+	-3.63464	-3.80761	-3.53244	-0.17297	0.102201	-0.0353845
TDRD10	1	154502219	154548147	+	-3.63464	-3.80761	-3.53244	-0.17297	0.102201	-0.0353845
UBE2Q1	1	154548577	154559028	-	4.71704	4.39968	4.63637	-0.31736	-0.0806627	-0.199011
UBE2Q1-AS1	1	154553609	154555017	+	-3.63464	-3.80761	-3.53244	-0.17297	0.102201	-0.0353845
CHRNB2	1	154567781	154580026	+	-3.48264	-3.65561	-3.38044	-0.17297	0.102201	-0.0353845
RP11-61L14.6	1	154579065	154579663	-	-3.63464	-3.80761	-3.53244	-0.17297	0.102201	-0.0353845
ADAR	1	154582062	154627999	-	7.39695	7.45422	6.73851	0.0572766	-0.658441	-0.300582
KCNN3	1	154697455	154870280	-	-3.48264	-2.65561	-3.53244	0.82703	-0.0498018	0.388614
PMVK	1	154924734	154936991	-	1.27225	1.43186	1.70703	0.159605	0.434777	0.297191
RP11-307C12.13	1	154937370	154938059	+	-3.63464	-3.80761	-3.53244	-0.17297	0.102201	-0.0353845
PBXIP1	1	154944076	154956123	-	4.18979	4.59706	3.04583	0.40727	-1.14396	-0.368345
PYGO2	1	154957026	154963853	-	6.47592	6.35981	6.54438	-0.116109	0.068461	-0.0238238
RP11-307C12.12	1	154961825	154962623	+	2.60483	2.09928	3.02896	-0.505545	0.42413	-0.0407078
SHC1	1	154962298	154974395	-	5.54527	4.99903	5.89103	-0.54624	0.345758	-0.100241
CKS1B	1	154974653	154979249	+	5.45694	5.22704	5.9837	-0.229906	0.526757	0.148425
FLAD1	1	154983338	154993111	+	4.2178	3.64817	4.96829	-0.569629	0.75049	0.0904305
LENEP	1	154993586	154994315	+	-3.63464	-3.80761	-3.53244	-0.17297	0.102201	-0.0353845
ZBTB7B	1	155002630	155018522	+	5.31178	4.77485	5.08309	-0.536933	-0.22869	-0.382812
DCST2	1	155018520	155033781	-	-3.63464	-2.07064	-3.53244	1.564	0.102201	0.833098
DCST1	1	155033824	155050930	+	-0.897675	-1.07064	-1.79547	-0.17297	-0.897799	-0.535384
RP11-307C12.11	1	155045191	155046118	-	-0.482637	-0.655607	-0.795473	-0.17297	-0.312836	-0.242903
ADAM15	1	155050566	155062775	+	5.61276	5.06891	6.37445	-0.543853	0.761692	0.108919
EFNA4	1	155063731	155069553	+	1.76529	1.47368	2.66396	-0.291615	0.898668	0.303527
RP11-540D14.8	1	155063748	155086807	+	1.16122	0.803824	0.789489	-0.357395	-0.37173	-0.364562
EFNA3	1	155078872	155087538	+	1.97679	1.80382	1.61956	-0.17297	-0.35723	-0.2651
EFNA1	1	155127460	155134857	+	2.92675	2.92936	2.5503	0.0026014	-0.376452	-0.186925
SLC50A1	1	155135344	155138857	+	4.79813	4.79148	5.06251	-0.006658	0.264374	0.128858
DPM3	1	155139891	155140595	-	2.62589	2.55385	3.20453	-0.0720415	0.578639	0.253299
KRTCAP2	1	155169408	155173475	-	2.37534	2.59232	3.14313	0.216976	0.767783	0.492379
RP11-201K10.3	1	155169409	155187272	-	1.04092	1.04483	1.94149	0.0039076	0.900567	0.452237
TRIM46	1	155173787	155184971	+	-2.48264	-1.65561	-3.38044	0.82703	-0.897799	-0.0353844
MUC1	1	155185824	155192916	-	1.42425	1.6298	1.20453	0.205541	-0.219727	-0.0070927
AC234582.2	1	155188587	155189452	+	-3.63464	-3.80761	-3.53244	-0.17297	0.102201	-0.0353845
AC234582.1	1	155190050	155191339	+	-3.63464	-3.80761	-3.53244	-0.17297	0.102201	-0.0353845
THBS3	1	155195588	155209051	-	1.32472	1.89898	0.707027	0.574264	-0.617691	-0.0217137
RP11-263K19.4	1	155196868	155205495	+	-0.0232054	0.431856	-0.795473	0.455061	-0.772268	-0.158603
MTX1	1	155208699	155213824	+	3.74618	3.45292	4.80939	-0.293264	1.06321	0.384972
RP11-263K19.6	1	155211151	155213819	-	1.56176	1.20237	2.37445	-0.359383	0.812695	0.226656
GBA	1	155234452	155244699	-	4.62589	4.71943	5.11142	0.093545	0.48553	0.289537
FAM189B	1	155247205	155255483	-	5.37223	4.54896	5.58246	-0.823268	0.210229	-0.306519
SCAMP3	1	155255979	155262430	-	3.8924	3.50426	4.65299	-0.388138	0.760585	0.186223
CLK2	1	155262868	155278491	-	2.80277	3.27513	2.40092	0.472365	-0.401841	0.0352619
HCN3	1	155277583	155289848	+	-0.160709	-0.333679	-1.05851	-0.17297	-0.897799	-0.535384
PKLR	1	155289839	155301434	-	-3.63464	-3.80761	-3.53244	-0.17297	0.102201	-0.0353845
FDPS	1	155308748	155320666	+	5.25883	4.62052	6.22689	-0.638313	0.968065	0.164876
RUSC1-AS1	1	155316863	155324176	-	5.33114	4.65728	6.23978	-0.673869	0.90864	0.117386
RUSC1	1	155320896	155331114	+	3.87492	3.60178	4.50831	-0.273135	0.633392	0.180129
ASH1L	1	155335268	155562807	-	5.04092	5.73671	3.27778	0.695785	-1.76315	-0.533682
ASH1L-IT1	1	155396010	155396978	-	-3.63464	-3.80761	-3.53244	-0.17297	0.102201	-0.0353845
ASH1L-AS1	1	155562042	155563944	+	-1.89767	-1.07064	-1.05851	0.82703	0.839167	0.833098
RP11-29H23.4	1	155609776	155610380	-	-1.89767	-2.07064	-0.795473	-0.17297	1.1022	0.464616
MSTO1	1	155610205	155614967	+	5.13575	4.89898	5.76677	-0.236767	0.631021	0.197127
YY1AP1	1	155659443	155689000	-	4.75098	4.7281	4.38112	-0.0228858	-0.369867	-0.196377
DAP3	1	155687960	155739010	+	1.72682	1.66632	2.079	-0.0604956	0.35218	0.145842
RP11-243J18.2	1	155710098	155710563	-	-3.63464	-3.80761	-3.53244	-0.17297	0.102201	-0.0353845
GON4L	1	155749662	155859400	-	3.94363	4.0026	3.32	0.0589762	-0.623624	-0.282324
SYT11	1	155859509	155885199	+	-0.482637	-3.80761	-1.05851	-3.32497	-0.575871	-1.95042
RIT1	1	155897808	155911404	-	2.80277	3.98102	1.70703	1.17825	-1.09574	0.0412572
KIAA0907	1	155913043	155934400	-	3.32472	3.31018	3.01188	-0.0145412	-0.312836	-0.163689
RXFP4	1	155941710	155942949	+	-3.63464	-2.65561	-3.53244	0.979033	0.102201	0.540617
ARHGEF2	1	155946851	156007070	-	5.454	5.09594	4.84838	-0.358064	-0.605618	-0.481841
RP11-336K24.12	1	155978799	155982986	+	-3.48264	-3.80761	-3.53244	-0.324973	-0.0498018	-0.187388
RP11-336K24.5	1	155991390	156001787	+	-3.63464	-3.80761	-3.53244	-0.17297	0.102201	-0.0353845
SSR2	1	156009048	156020959	-	5.78415	5.48394	6.44293	-0.300205	0.658783	0.179289
UBQLN4	1	156035301	156053794	-	5.35025	4.74527	5.72547	-0.604981	0.37522	-0.114881
LAMTOR2	1	156054752	156058510	+	3.20386	3.26326	3.59684	0.0593924	0.392981	0.226187
RAB25	1	156061160	156070514	+	4.24528	3.50426	4.36103	-0.74102	0.115748	-0.312636
MEX3A	1	156072013	156081998	-	4.40611	4.46333	3.11142	0.0572276	-1.29469	-0.618731
LMNA	1	156082573	156140089	+	7.46354	6.58638	8.29066	-0.877162	0.827125	-0.0250186
SEMA4A	1	156147366	156177752	+	2.72682	2.94431	0.867492	0.217489	-1.85932	-0.820918
SLC25A44	1	156193932	156212796	+	4.37534	4.43186	4.29199	0.0565117	-0.083354	-0.0134212
PMF1-BGLAP	1	156212982	156243332	+	-1.48264	-1.65561	-1.05851	-0.17297	0.424129	0.125579
PMF1	1	156212993	156240042	+	2.70719	1.43186	2.59684	-1.27533	-0.110343	-0.692837
BGLAP	1	156241962	156243321	+	-1.48264	-1.33368	-1.79547	0.148958	-0.312836	-0.0819393
PAQR6	1	156243321	156248117	-	0.839291	1.04483	-1.79547	0.205541	-2.63476	-1.21461
SMG5	1	156249224	156282825	-	5.454	5.29568	5.66941	-0.158324	0.215412	0.028544
TMEM79	1	156282935	156293185	+	3.61539	3.69312	3.97712	0.0777259	0.361722	0.219724
C1orf85	1	156290089	156295689	-	5.47736	5.38605	5.97931	-0.0913133	0.501949	0.205318
VHLL	1	156298624	156299299	-	-3.63464	-3.80761	-3.53244	-0.17297	0.102201	-0.0353845
CCT3	1	156308968	156367873	-	4.52299	3.86795	5.12736	-0.655033	0.604372	-0.0253305
TSACC	1	156337314	156346995	+	-3.48264	-3.65561	-3.38044	-0.17297	0.102201	-0.0353845
RHBG	1	156369212	156385219	+	-3.63464	-3.80761	-3.53244	-0.17297	0.102201	-0.0353845
RP11-139I14.2	1	156388226	156395609	+	-3.63464	-3.80761	-3.53244	-0.17297	0.102201	-0.0353845
C1orf61	1	156404250	156430701	-	-3.63464	-3.80761	-3.53244	-0.17297	0.102201	-0.0353845
RP11-98G7.1	1	156446412	156456577	-	-3.63464	-3.80761	-3.53244	-0.17297	0.102201	-0.0353845
MEF2D	1	156463727	156500828	-	2.66711	2.68424	2.37445	0.0171325	-0.292658	-0.137763
RP11-284F21.8	1	156509854	156511681	+	-3.63464	-3.80761	-3.53244	-0.17297	0.102201	-0.0353845
IQGAP3	1	156525405	156572604	-	3.97679	3.78734	3.56208	-0.189459	-0.414716	-0.302087
TTC24	1	156579727	156586770	+	-3.63464	-3.80761	-3.53244	-0.17297	0.102201	-0.0353845
APOA1BP	1	156591762	156594299	+	5.00118	4.57321	6.03531	-0.427968	1.03413	0.30308
GPATCH4	1	156594487	156601496	-	3.88369	3.99544	3.76931	0.111759	-0.114374	-0.00130745
AL365181.2	1	156597173	156599410	+	1.2178	1.47368	1.20453	0.255873	-0.0132758	0.121299
RP11-284F21.11	1	156614742	156615288	-	-3.63464	-3.80761	-3.53244	-0.17297	0.102201	-0.0353845
HAPLN2	1	156619294	156625725	+	-3.63464	-3.80761	-3.53244	-0.17297	0.102201	-0.0353845
RP11-284F21.9	1	156637783	156641004	-	-0.482637	0.867955	-3.53244	1.35059	-3.0498	-0.849605
BCAN	1	156641390	156659532	+	-0.482637	-0.196176	-2.38044	0.286461	-1.8978	-0.805669
RP11-284F21.10	1	156641666	156644887	-	2.53973	3.29859	0.941492	0.758858	-1.59824	-0.41969
RP11-284F21.7	1	156646507	156661424	-	-0.897675	-0.655607	-3.38044	0.242067	-2.48276	-1.12035
NES	1	156668763	156677397	-	2.00922	1.83625	2.40092	-0.17297	0.391708	0.109369
RP11-66D17.3	1	156687695	156691997	-	-3.63464	-3.80761	-3.53244	-0.17297	0.102201	-0.0353845
CRABP2	1	156699606	156705816	-	0.424254	1.51432	-1.05851	1.09006	-1.48276	-0.196349
RP11-66D17.5	1	156712212	156713174	-	-3.63464	-3.80761	-3.53244	-0.17297	0.102201	-0.0353845
ISG20L2	1	156721891	156728799	-	5.62327	5.33023	6.43495	-0.293037	0.811676	0.259319
RRNAD1	1	156728442	156736960	+	2.2178	2.45292	2.04583	0.235114	-0.171974	0.0315702
MRPL24	1	156737303	156741590	-	4.81657	4.51432	5.56501	-0.302253	0.748437	0.223092
HDGF	1	156742107	156766925	-	8.91423	8.34122	9.09909	-0.573016	0.184857	-0.194079
PRCC	1	156750610	156800817	+	4.65691	4.18988	4.79947	-0.467031	0.142559	-0.162236
SH2D2A	1	156806243	156816862	-	-3.63464	-3.80761	-3.53244	-0.17297	0.102201	-0.0353845
NTRK1	1	156815640	156881850	+	-3.63464	-3.80761	-3.53244	-0.17297	0.102201	-0.0353845
INSRR	1	156840063	156859018	-	-3.63464	-3.80761	-3.53244	-0.17297	0.102201	-0.0353845
PEAR1	1	156893698	156916434	+	-3.63464	-2.65561	-3.53244	0.979033	0.102201	0.540617
LRRC71	1	156920650	156933094	+	-3.63464	-3.80761	-3.53244	-0.17297	0.102201	-0.0353845
ARHGEF11	1	156934840	157045370	-	3.55079	4.09928	3.21948	0.548494	-0.331309	0.108593
ETV3L	1	157092044	157099808	-	-3.63464	-3.80761	-3.53244	-0.17297	0.102201	-0.0353845
ETV3	1	157121191	157138474	-	4.08722	4.60178	2.94149	0.514562	-1.14573	-0.315582
RP11-71G12.1	1	157185388	157187405	+	-3.63464	-3.80761	-3.53244	-0.17297	0.102201	-0.0353845
RP11-85G21.1	1	157232231	157237136	-	-3.63464	-3.80761	-3.53244	-0.17297	0.102201	-0.0353845
RP11-85G21.3	1	157280716	157283068	+	-3.63464	-3.80761	-3.53244	-0.17297	0.102201	-0.0353845
RP11-85G21.2	1	157287703	157288053	-	-3.63464	-3.80761	-3.53244	-0.17297	0.102201	-0.0353845
FCRL5	1	157513377	157552520	-	-3.63464	-3.80761	-3.53244	-0.17297	0.102201	-0.0353845
FCRL4	1	157573749	157598080	-	-3.63464	-3.80761	-3.53244	-0.17297	0.102201	-0.0353845
FCRL3	1	157674321	157700857	-	-3.63464	-3.80761	-3.53244	-0.17297	0.102201	-0.0353845
RP11-367J7.3	1	157691762	157696459	+	-3.63464	-3.80761	-3.53244	-0.17297	0.102201	-0.0353845
FCRL2	1	157745733	157777132	-	-3.63464	-3.80761	-3.53244	-0.17297	0.102201	-0.0353845
FCRL1	1	157794403	157820105	-	-3.63464	-3.80761	-3.53244	-0.17297	0.102201	-0.0353845
CD5L	1	157830914	157898256	-	-3.63464	-3.80761	-3.53244	-0.17297	0.102201	-0.0353845
KIRREL	1	157993273	158100262	+	7.48315	8.09594	7.53544	0.612789	0.0522964	0.332543
KIRREL-IT1	1	158025550	158031166	+	-3.63464	-3.80761	-3.53244	-0.17297	0.102201	-0.0353845
RP11-404O13.1	1	158132044	158140639	-	-3.63464	-3.80761	-3.53244	-0.17297	0.102201	-0.0353845
CD1D	1	158179947	158184896	+	-3.63464	-3.80761	-3.53244	-0.17297	0.102201	-0.0353845
RP11-404O13.5	1	158197922	158203877	-	-3.63464	-3.80761	-3.53244	-0.17297	0.102201	-0.0353845
CD1A	1	158254137	158258269	+	-3.63464	-3.80761	-3.53244	-0.17297	0.102201	-0.0353845
CD1C	1	158289786	158293630	+	-3.63464	-3.80761	-3.53244	-0.17297	0.102201	-0.0353845
CD1B	1	158327951	158331531	-	-3.63464	-3.80761	-3.53244	-0.17297	0.102201	-0.0353845
CD1E	1	158353696	158357553	+	-3.63464	-3.80761	-3.53244	-0.17297	0.102201	-0.0353845
OR10T2	1	158398522	158399466	-	-3.63464	-3.80761	-3.53244	-0.17297	0.102201	-0.0353845
OR10K2	1	158419928	158420866	-	-3.63464	-3.80761	-3.53244	-0.17297	0.102201	-0.0353845
OR10K1	1	158465562	158466503	+	-3.63464	-3.80761	-3.53244	-0.17297	0.102201	-0.0353845
RP11-144L1.4	1	158474454	158494886	-	-3.63464	-3.80761	-3.53244	-0.17297	0.102201	-0.0353845
OR10R2	1	158479878	158480885	+	-3.63464	-3.80761	-3.53244	-0.17297	0.102201	-0.0353845
OR6Y1	1	158547128	158548105	-	-3.63464	-3.80761	-3.53244	-0.17297	0.102201	-0.0353845
OR6P1	1	158562651	158563604	-	-3.63464	-3.80761	-3.53244	-0.17297	0.102201	-0.0353845
OR10X1	1	158578919	158579899	-	-3.63464	-3.80761	-3.53244	-0.17297	0.102201	-0.0353845
OR10Z1	1	158606439	158607380	+	-3.63464	-3.80761	-3.53244	-0.17297	0.102201	-0.0353845
SPTA1	1	158610706	158686698	-	-3.63464	-3.80761	-3.53244	-0.17297	0.102201	-0.0353845
OR6K2	1	158699678	158700652	-	-3.63464	-3.80761	-3.53244	-0.17297	0.102201	-0.0353845
OR6K3	1	158717168	158718163	-	-3.63464	-3.80761	-3.53244	-0.17297	0.102201	-0.0353845
OR6K6	1	158754720	158755891	+	-3.63464	-3.80761	-3.53244	-0.17297	0.102201	-0.0353845
OR6N1	1	158765744	158766682	-	-3.63464	-3.80761	-3.53244	-0.17297	0.102201	-0.0353845
OR6N2	1	158776682	158777635	-	-3.63464	-3.80761	-3.53244	-0.17297	0.102201	-0.0353845
MNDA	1	158831317	158849506	+	-3.63464	-3.80761	-3.53244	-0.17297	0.102201	-0.0353845
PYHIN1	1	158930796	158977054	+	-3.63464	-3.80761	-3.53244	-0.17297	0.102201	-0.0353845
IFI16	1	158999968	159055155	+	-3.63464	-3.80761	-3.53244	-0.17297	0.102201	-0.0353845
AIM2	1	159062484	159147096	-	-3.63464	-3.80761	-3.53244	-0.17297	0.102201	-0.0353845
CADM3	1	159171609	159203313	+	-3.63464	-3.80761	-3.53244	-0.17297	0.102201	-0.0353845
CADM3-AS1	1	159195985	159207973	-	-3.63464	-3.80761	-3.53244	-0.17297	0.102201	-0.0353845
ACKR1	1	159203307	159206500	+	-3.63464	-3.80761	-3.53244	-0.17297	0.102201	-0.0353845
FCER1A	1	159289714	159308224	+	-3.63464	-3.80761	-3.53244	-0.17297	0.102201	-0.0353845
OR10J3	1	159313670	159314659	-	-3.63464	-3.80761	-3.53244	-0.17297	0.102201	-0.0353845
RP11-550P17.5	1	159346166	159469068	-	-3.63464	-3.80761	-3.53244	-0.17297	0.102201	-0.0353845
OR10J1	1	159439722	159440811	+	-3.63464	-3.80761	-3.53244	-0.17297	0.102201	-0.0353845
RP11-180D21.3	1	159466321	159483376	+	-3.63464	-3.80761	-3.53244	-0.17297	0.102201	-0.0353845
OR10J5	1	159535078	159536007	-	-3.63464	-3.80761	-3.53244	-0.17297	0.102201	-0.0353845
APCS	1	159587825	159588865	+	-3.63464	-3.80761	-3.53244	-0.17297	0.102201	-0.0353845
CRP	1	159712289	159714589	-	-3.63464	-3.80761	-3.53244	-0.17297	0.102201	-0.0353845
DUSP23	1	159780932	159782543	+	1.60483	1.20237	2.76931	-0.402452	1.16449	0.381017
FCRL6	1	159800511	159816251	+	-3.63464	-3.80761	-3.53244	-0.17297	0.102201	-0.0353845
SLAMF8	1	159826750	159837249	+	-3.63464	-2.65561	-3.53244	0.979033	0.102201	0.540617
C1orf204	1	159834474	159855347	-	-3.63464	-2.65561	-3.53244	0.979033	0.102201	0.540617
VSIG8	1	159854316	159862657	-	-3.63464	-3.65561	-3.53244	-0.0209672	0.102201	0.040617
RP11-190A12.7	1	159857900	159873053	-	-3.63464	-2.65561	-3.53244	0.979033	0.102201	0.540617
RP11-190A12.8	1	159866954	159867685	+	-3.63464	-2.65561	-3.53244	0.979033	0.102201	0.540617
CFAP45	1	159872364	159900163	-	-3.63464	-0.485682	-3.53244	3.14896	0.102201	1.62558
RP11-190A12.9	1	159910094	159910554	-	-3.63464	-3.80761	-3.53244	-0.17297	0.102201	-0.0353845
TAGLN2	1	159918107	159925732	-	8.11262	7.47045	9.12215	-0.642168	1.00953	0.18368
IGSF9	1	159927039	159945604	-	2.04093	2.6298	2.14313	0.58887	0.102201	0.345536
SLAMF9	1	159951492	159954254	-	-3.63464	-3.80761	-3.53244	-0.17297	0.102201	-0.0353845
LINC01133	1	159961218	159979061	+	-3.63464	-3.80761	-3.53244	-0.17297	0.102201	-0.0353845
RP11-226L15.5	1	160024953	160026794	-	0.324718	1.77066	-0.795473	1.44594	-1.12019	0.162874
PIGM	1	160027673	160031991	-	3.42425	4.31018	2.80939	0.885923	-0.614865	0.135529
KCNJ10	1	160037467	160070248	-	-3.63464	-3.65561	-3.53244	-0.0209672	0.102201	0.040617
RP11-536C5.2	1	160062488	160079821	+	-3.63464	-3.80761	-3.53244	-0.17297	0.102201	-0.0353845
KCNJ9	1	160081570	160090563	+	-3.63464	-3.80761	-3.53244	-0.17297	0.102201	-0.0353845
IGSF8	1	160091340	160098943	-	4.51172	4.46333	4.98589	-0.0483828	0.47417	0.212894
ATP1A2	1	160115759	160143591	+	1.47156	2.09928	-2.38044	0.627721	-3.852	-1.61214
ATP1A4	1	160151570	160186977	+	-2.48264	-2.07064	-3.38044	0.411992	-0.897799	-0.242903
CASQ1	1	160190556	160201886	+	-0.675282	-0.0706448	-0.795473	0.604637	-0.120191	0.242223
RP11-536C5.7	1	160202199	160208869	-	-2.48264	-1.65561	-3.38044	0.82703	-0.897799	-0.0353844
PEA15	1	160205337	160215376	+	6.74738	6.64131	7.74304	-0.106075	0.995655	0.44479
DCAF8	1	160215715	160285130	-	5.30853	5.40238	4.97271	0.0938583	-0.335815	-0.120978
RP11-574F21.2	1	160261744	160262778	+	-1.16071	-0.655607	-1.79547	0.505102	-0.634764	-0.0648313
PEX19	1	160276812	160286348	-	5.80738	5.82619	5.64193	0.0188108	-0.16545	-0.0733194
COPA	1	160289273	160343400	-	4.90968	4.73241	4.43335	-0.17727	-0.476335	-0.326803
NCSTN	1	160343272	160358952	+	5.31502	5.12247	5.23427	-0.192554	-0.0807504	-0.136652
NHLH1	1	160367067	160372848	+	-3.48264	-3.80761	-3.53244	-0.324973	-0.0498018	-0.187388
VANGL2	1	160400586	160428678	+	3.60483	4.00973	2.97712	0.404903	-0.627709	-0.111403
SLAMF6	1	160485030	160523262	-	-3.63464	-3.80761	-3.53244	-0.17297	0.102201	-0.0353845
RP11-528G1.2	1	160537073	160571458	+	-3.63464	-3.80761	-3.53244	-0.17297	0.102201	-0.0353845
CD84	1	160541095	160579516	-	-3.63464	-3.80761	-3.53244	-0.17297	0.102201	-0.0353845
SLAMF1	1	160608100	160647295	-	-3.63464	-3.80761	-3.53244	-0.17297	0.102201	-0.0353845
RP11-404F10.2	1	160670778	160685086	+	-3.63464	-3.80761	-3.53244	-0.17297	0.102201	-0.0353845
CD48	1	160678746	160711851	-	-3.63464	-3.80761	-3.53244	-0.17297	0.102201	-0.0353845
SLAMF7	1	160739057	160754821	+	-3.63464	-3.80761	-3.53244	-0.17297	0.102201	-0.0353845
LY9	1	160796074	160828261	+	-3.63464	-3.80761	-3.53244	-0.17297	0.102201	-0.0353845
CD244	1	160830160	160862855	-	-3.63464	-3.80761	-3.53244	-0.17297	0.102201	-0.0353845
ITLN1	1	160876539	160885170	-	-3.63464	-3.80761	-3.53244	-0.17297	0.102201	-0.0353845
RP11-312J18.6	1	160931739	160934380	-	-3.63464	-3.80761	-3.53244	-0.17297	0.102201	-0.0353845
RP11-544M22.1	1	160932465	160949922	+	-3.63464	-3.80761	-3.53244	-0.17297	0.102201	-0.0353845
ITLN2	1	160945025	160954799	-	-3.63464	-3.80761	-3.53244	-0.17297	0.102201	-0.0353845
F11R	1	160995211	161021348	-	6.99107	7.13311	7.33037	0.142043	0.339302	0.240672
RP11-544M22.13	1	160997957	161038962	-	5.87271	5.90664	6.19321	0.0339213	0.320498	0.177209
TSTD1	1	161037631	161038990	-	3.05652	3.90664	2.80939	0.850113	-0.247133	0.30149
USF1	1	161039251	161045977	-	4.11728	3.82821	4.59684	-0.289067	0.479568	0.0952506
ARHGAP30	1	161046946	161069970	-	-0.312712	0.431856	-1.79547	0.744568	-1.48276	-0.369097
AL591806.1	1	161065865	161066153	+	-3.63464	-3.80761	-3.53244	-0.17297	0.102201	-0.0353845
PVRL4	1	161070995	161089599	-	-0.160709	0.431856	-2.38044	0.592565	-2.21973	-0.813581
RP11-544M22.8	1	161084465	161087571	+	-3.63464	-3.80761	-3.53244	-0.17297	0.102201	-0.0353845
KLHDC9	1	161098361	161100346	+	1.10233	1.38879	-1.38044	0.286461	-2.48276	-1.09815
PFDN2	1	161100556	161118111	-	-3.48264	-3.65561	-1.79547	-0.17297	1.68716	0.757097
NIT1	1	161118086	161125445	+	3.94363	4.15175	3.80939	0.20812	-0.134239	0.0369405
DEDD	1	161120974	161132688	-	4.25207	3.6298	4.21202	-0.622277	-0.0400509	-0.331164
UFC1	1	161152776	161158856	+	4.00922	4.39968	3.85797	0.390459	-0.151247	0.119606
RP11-297K8.2	1	161153760	161159349	-	-0.897675	-0.848252	-0.573081	0.0494222	0.324594	0.187008
USP21	1	161159450	161165723	+	4.74136	4.38879	4.7176	-0.352578	-0.023768	-0.188173
PPOX	1	161166410	161178013	+	2.29872	1.80382	2.20453	-0.494898	-0.094196	-0.294547
B4GALT3	1	161171310	161177968	-	4.82114	4.24526	5.32692	-0.575884	0.505779	-0.0350523
ADAMTS4	1	161184308	161199056	-	-3.48264	-3.65561	-3.53244	-0.17297	-0.0498018	-0.111386
NDUFS2	1	161197104	161214395	+	4.51736	3.82013	4.95495	-0.697237	0.437592	-0.129823
FCER1G	1	161215234	161220699	+	-3.63464	-3.80761	-3.53244	-0.17297	0.102201	-0.0353845
APOA2	1	161222292	161223631	-	-3.63464	-3.80761	-3.53244	-0.17297	0.102201	-0.0353845
TOMM40L	1	161225939	161230744	+	4.35025	4.18988	4.94599	-0.16037	0.595741	0.217685
NR1I3	1	161229666	161238302	-	2.24528	2.01682	2.72809	-0.228465	0.482805	0.12717
PCP4L1	1	161258727	161285450	+	-3.48264	-3.80761	-3.53244	-0.324973	-0.0498018	-0.187388
MPZ	1	161304735	161309972	-	-1.16071	-2.07064	-1.38044	-0.909936	-0.219727	-0.564831
SDHC	1	161314257	161375340	+	5.59951	6.07571	5.43974	0.4762	-0.159769	0.158215
CFAP126	1	161364731	161367874	-	1.27225	3.33308	-0.795473	2.06083	-2.06772	-0.00344828
FCGR2A	1	161505430	161524013	+	-3.63464	-3.80761	-3.53244	-0.17297	0.102201	-0.0353845
RP11-25K21.6	1	161513176	161605099	+	-3.63464	-3.80761	-3.53244	-0.17297	0.102201	-0.0353845
HSPA6	1	161524540	161526910	+	-2.48264	-3.80761	-1.79547	-1.32497	0.687164	-0.318905
FCGR3A	1	161541759	161550737	-	-3.63464	-3.80761	-3.53244	-0.17297	0.102201	-0.0353845
RP11-5K23.5	1	161556290	161557078	-	-3.63464	-3.80761	-3.53244	-0.17297	0.102201	-0.0353845
FCGR2B	1	161581311	161678654	+	-3.63464	-3.80761	-3.53244	-0.17297	0.102201	-0.0353845
FCGR3B	1	161623196	161631963	-	-3.63464	-3.80761	-3.53244	-0.17297	0.102201	-0.0353845
RP11-25K21.1	1	161671978	161674824	-	-3.63464	-3.80761	-3.53244	-0.17297	0.102201	-0.0353845
FCRLA	1	161706972	161714352	+	-3.63464	-3.80761	-3.53244	-0.17297	0.102201	-0.0353845
FCRLB	1	161721563	161728143	+	-2.48264	-3.65561	-3.38044	-1.17297	-0.897799	-1.03538
DUSP12	1	161749758	161757238	+	0.604826	1.20237	0.789489	0.597548	0.184663	0.391106
RP11-474I16.8	1	161765325	161766227	-	-3.63464	-3.80761	-3.53244	-0.17297	0.102201	-0.0353845
ATF6	1	161766294	161964070	+	4.13207	4.70634	2.42692	0.574263	-1.70515	-0.565445
OLFML2B	1	161983192	162023854	-	-3.63464	-3.65561	-3.53244	-0.0209672	0.102201	0.040617
RP11-227F8.2	1	162039016	162039567	+	-3.63464	-3.80761	-3.53244	-0.17297	0.102201	-0.0353845
NOS1AP	1	162069774	162370475	+	-0.0232054	0.251283	-3.38044	0.274489	-3.35723	-1.54137
RP11-565P22.2	1	162316852	162317794	-	-3.63464	-3.80761	-3.53244	-0.17297	0.102201	-0.0353845
RP11-565P22.6	1	162365407	162383531	+	1.51736	0.73671	-0.573081	-0.780653	-2.09044	-1.43555
C1orf226	1	162366908	162386818	+	4.99714	4.5828	3.56208	-0.414346	-1.43506	-0.924705
C1orf111	1	162373203	162376870	-	-3.48264	-1.33368	-3.53244	2.14896	-0.0498018	1.04958
SH2D1B	1	162395266	162412138	-	-3.63464	-3.80761	-3.53244	-0.17297	0.102201	-0.0353845
UHMK1	1	162497251	162529629	+	6.21433	7.23466	5.20828	1.02033	-1.00605	0.00713815
RP11-359K18.3	1	162560227	162561308	-	-3.63464	-3.80761	-3.53244	-0.17297	0.102201	-0.0353845
UAP1	1	162561506	162599842	+	0.976795	1.38879	1.079	0.411992	0.102201	0.257097
RP11-359K18.4	1	162593103	162593754	+	-3.63464	-3.80761	-3.53244	-0.17297	0.102201	-0.0353845
DDR2	1	162631373	162787400	+	-0.897675	-0.485682	-3.38044	0.411992	-2.48276	-1.03538
HSD17B7	1	162790702	162812817	+	0.604826	0.666321	-0.0585076	0.0614951	-0.663333	-0.300919
C1orf110	1	162824458	162868815	-	-3.63464	-3.80761	-3.53244	-0.17297	0.102201	-0.0353845
RGS4	1	163068775	163076802	+	-2.48264	-1.07064	-3.53244	1.41199	-1.0498	0.181095
RGS5	1	163111121	163321894	-	0.604826	1.92936	-0.210511	1.32453	-0.815337	0.254596
RP11-267N12.1	1	163161675	163213023	+	-3.63464	-3.80761	-3.53244	-0.17297	0.102201	-0.0353845
RP11-77M5.1	1	163259850	163260659	+	-3.63464	-3.80761	-3.53244	-0.17297	0.102201	-0.0353845
NUF2	1	163266576	163355764	+	-0.675282	0.59232	-2.38044	1.2676	-1.70515	-0.218776
PBX1	1	164555584	164899296	+	3.86609	4.95542	1.14313	1.08933	-2.72297	-0.816819
RP11-477H21.2	1	164680085	164680799	+	-3.48264	-1.33368	-3.53244	2.14896	-0.0498018	1.04958
RP11-506O24.1	1	164769116	164774641	-	-3.63464	-3.80761	-3.53244	-0.17297	0.102201	-0.0353845
RP11-506O24.2	1	164828436	164829952	+	-3.63464	-3.80761	-3.53244	-0.17297	0.102201	-0.0353845
LMX1A	1	165201867	165356715	-	-3.63464	-3.80761	-3.53244	-0.17297	0.102201	-0.0353845
RP11-38C18.2	1	165210627	165213090	+	-3.63464	-3.80761	-3.53244	-0.17297	0.102201	-0.0353845
RP11-38C18.3	1	165215980	165219104	+	-3.63464	-3.80761	-3.53244	-0.17297	0.102201	-0.0353845
RXRG	1	165400917	165445355	-	-3.63464	-3.80761	-3.53244	-0.17297	0.102201	-0.0353845
RP11-280O1.2	1	165476841	165582155	-	-3.63464	-3.80761	-3.53244	-0.17297	0.102201	-0.0353845
LRRC52	1	165544007	165563961	+	-3.63464	-3.80761	-3.53244	-0.17297	0.102201	-0.0353845
RP11-306I1.2	1	165598463	165623331	+	-3.63464	-3.80761	-3.53244	-0.17297	0.102201	-0.0353845
MGST3	1	165630861	165661796	+	-1.48264	-0.333679	-1.79547	1.14896	-0.312836	0.418061
ALDH9A1	1	165662216	165698863	-	4.28555	4.54406	3.59684	0.258518	-0.688703	-0.215093
RP11-466F5.10	1	165706556	165707284	-	-3.63464	-3.80761	-3.53244	-0.17297	0.102201	-0.0353845
TMCO1	1	165724293	165827755	-	4.12469	4.65273	4.25619	0.528038	0.131496	0.329767
RP11-466F5.8	1	165768929	165775176	+	-3.48264	-2.65561	-3.53244	0.82703	-0.0498018	0.388614
UCK2	1	165827531	165911618	+	4.78883	4.65728	4.95495	-0.13155	0.166129	0.0172891
RP11-525G13.2	1	165895879	165900683	-	-3.63464	-2.65561	-3.53244	0.979033	0.102201	0.540617
FAM78B	1	166057426	166166969	-	-3.48264	-3.80761	-3.53244	-0.324973	-0.0498018	-0.187388
RP11-375H19.2	1	166081183	166087483	+	-3.63464	-3.80761	-3.53244	-0.17297	0.102201	-0.0353845
RP11-9L18.3	1	166147782	166165095	-	-3.63464	-3.80761	-3.53244	-0.17297	0.102201	-0.0353845
RP11-479J7.2	1	166334884	166335762	+	-3.63464	-3.80761	-3.53244	-0.17297	0.102201	-0.0353845
RP11-479J7.1	1	166387727	166452632	-	-3.63464	-3.80761	-3.53244	-0.17297	0.102201	-0.0353845
RP11-276E17.2	1	166475772	166490039	-	-3.63464	-3.80761	-3.53244	-0.17297	0.102201	-0.0353845
POGK	1	166839447	166856344	+	5.66202	5.88355	5.40747	0.221529	-0.254555	-0.0165126
TADA1	1	166856510	166876327	-	2.53973	2.71943	2.37445	0.179701	-0.165279	0.00721115
ILDR2	1	166895711	166975482	-	-3.48264	1.80382	-3.38044	5.28646	0.102201	2.69433
MAEL	1	166975582	167022214	+	-3.63464	-3.80761	-3.53244	-0.17297	0.102201	-0.0353845
RP11-102C16.3	1	167052551	167058542	+	-3.63464	-3.80761	-3.53244	-0.17297	0.102201	-0.0353845
GPA33	1	167052836	167090631	-	-3.63464	-3.80761	-3.53244	-0.17297	0.102201	-0.0353845
DUSP27	1	167094045	167129165	+	-3.63464	-3.80761	-3.53244	-0.17297	0.102201	-0.0353845
LINC01363	1	167175917	167195792	-	-3.63464	-3.80761	-3.53244	-0.17297	0.102201	-0.0353845
RP11-277B15.3	1	167219831	167220512	-	-3.63464	-3.80761	-3.53244	-0.17297	0.102201	-0.0353845
POU2F1	1	167220829	167427345	+	4.60483	5.23921	2.94149	0.634385	-1.66333	-0.514474
RP11-52A20.2	1	167379108	167381000	+	-3.63464	-3.80761	-3.53244	-0.17297	0.102201	-0.0353845
CD247	1	167430640	167518610	-	-3.63464	-3.80761	-3.38044	-0.17297	0.254204	0.040617
RP11-104L21.2	1	167457383	167458661	-	-3.63464	-3.80761	-3.53244	-0.17297	0.102201	-0.0353845
RP11-104L21.3	1	167457742	167459891	-	-3.63464	-3.80761	-3.53244	-0.17297	0.102201	-0.0353845
CREG1	1	167529677	167553767	-	5.39388	6.16138	4.60825	0.767496	-0.785631	-0.0090675
RP3-455J7.4	1	167627385	167630674	-	-3.63464	-3.80761	-3.53244	-0.17297	0.102201	-0.0353845
RCSD1	1	167630093	167706249	+	-3.63464	-3.80761	-3.53244	-0.17297	0.102201	-0.0353845
MPZL1	1	167721192	167791919	+	5.9931	6.09928	6.07078	0.106183	0.0776785	0.0919308
ADCY10	1	167809388	167914215	-	-3.63464	-3.80761	-3.53244	-0.17297	0.102201	-0.0353845
RP1-313L4.3	1	167820406	167821224	+	-3.63464	-3.80761	-3.38044	-0.17297	0.254204	0.040617
MPC2	1	167916729	167937040	-	2.42425	2.66632	2.74885	0.242067	0.324594	0.283331
DCAF6	1	167935783	168075843	+	2.16122	2.53422	2.34748	0.372998	0.186265	0.279632
GPR161	1	168079543	168137667	-	3.11728	3.69312	2.47755	0.575845	-0.63973	-0.0319427
TIPRL	1	168178933	168202114	+	3.72682	4.37782	2.84838	0.651	-0.878433	-0.113717
SFT2D2	1	168225938	168253025	+	6.41823	6.60766	5.19699	0.189432	-1.22124	-0.515902
TBX19	1	168281040	168314426	+	-0.675282	-0.333679	-2.38044	0.341603	-1.70515	-0.681775
RP5-968D22.1	1	168400829	168422656	-	-3.63464	-3.80761	-3.53244	-0.17297	0.102201	-0.0353845
RP5-968D22.3	1	168464214	168495644	-	-3.63464	-3.80761	-3.53244	-0.17297	0.102201	-0.0353845
XCL2	1	168540765	168543997	-	-3.63464	-3.80761	-3.53244	-0.17297	0.102201	-0.0353845
XCL1	1	168576473	168582077	+	-3.63464	-3.80761	-3.53244	-0.17297	0.102201	-0.0353845
DPT	1	168695459	168729264	-	-3.63464	-3.80761	-3.53244	-0.17297	0.102201	-0.0353845
RP1-10C16.1	1	168763365	168774490	-	-3.63464	-3.80761	-3.53244	-0.17297	0.102201	-0.0353845
LINC00626	1	168786939	168792886	+	-3.63464	-3.65561	-3.53244	-0.0209672	0.102201	0.040617
LINC00970	1	168903905	169087005	-	-3.63464	-3.80761	-3.53244	-0.17297	0.102201	-0.0353845
RP5-1018K9.1	1	169104124	169104907	+	-3.63464	-3.80761	-3.53244	-0.17297	0.102201	-0.0353845
ATP1B1	1	169105697	169132722	+	4.00118	4.3723	3.32	0.37112	-0.681175	-0.155027
NME7	1	169132531	169367967	-	-0.0232054	0.251283	-1.05851	0.274489	-1.0353	-0.380407
RP4-800F24.1	1	169310665	169322479	+	-3.63464	-3.80761	-3.53244	-0.17297	0.102201	-0.0353845
BLZF1	1	169367970	169396540	+	1.76529	2.68424	1.079	0.918952	-0.686295	0.116329
CCDC181	1	169394870	169460669	-	-3.63464	-3.80761	-3.53244	-0.17297	0.102201	-0.0353845
SLC19A2	1	169463909	169486003	-	3.4481	4.26326	3.30606	0.815155	-0.142036	0.33656
RP1-206D15.6	1	169486076	169486986	+	-2.48264	-0.333679	-2.38044	2.14896	0.102201	1.12558
F5	1	169514166	169586588	-	-3.63464	-3.80761	-3.53244	-0.17297	0.102201	-0.0353845
SELP	1	169588849	169630193	-	-3.63464	-3.80761	-3.53244	-0.17297	0.102201	-0.0353845
C1orf112	1	169662007	169854080	+	1.10233	2.01682	-0.380436	0.914493	-1.48276	-0.284134
SELL	1	169690667	169711698	-	-3.63464	-3.80761	-3.53244	-0.17297	0.102201	-0.0353845
SELE	1	169722641	169764705	-	-3.63464	-3.80761	-3.53244	-0.17297	0.102201	-0.0353845
RP1-117P20.3	1	169762929	169764648	-	-3.63464	-3.80761	-3.53244	-0.17297	0.102201	-0.0353845
METTL18	1	169792529	169794966	-	0.976795	1.86795	-0.573081	0.89116	-1.54988	-0.329357
SCYL3	1	169849631	169894267	-	1.83929	2.78734	-0.210511	0.948045	-2.0498	-0.550878
KIFAP3	1	169921326	170085208	-	-1.16071	-0.333679	-1.79547	0.82703	-0.634764	0.0961327
RP11-332H17.1	1	170024077	170024683	+	-3.63464	-3.80761	-3.53244	-0.17297	0.102201	-0.0353845
METTL11B	1	170146001	170167790	+	-3.63464	-3.80761	-3.53244	-0.17297	0.102201	-0.0353845
RP11-297H3.3	1	170174403	170241287	+	-3.63464	-3.80761	-3.53244	-0.17297	0.102201	-0.0353845
LINC01142	1	170271603	170284208	-	-3.63464	-3.80761	-3.53244	-0.17297	0.102201	-0.0353845
RP11-576I22.2	1	170460453	170532647	-	-3.63464	-3.80761	-3.53244	-0.17297	0.102201	-0.0353845
GORAB	1	170532129	170553446	+	0.604826	1.80382	-1.05851	1.199	-1.66333	-0.232167
RP11-545I10.2	1	170587249	170588236	-	-3.63464	-3.80761	-3.53244	-0.17297	0.102201	-0.0353845
RP1-79C4.1	1	170598854	170647339	+	-3.63464	-3.80761	-3.53244	-0.17297	0.102201	-0.0353845
PRRX1	1	170662728	170739419	+	-3.63464	-3.80761	-3.53244	-0.17297	0.102201	-0.0353845
RP1-79C4.4	1	170667381	170669425	+	-3.63464	-3.80761	-3.53244	-0.17297	0.102201	-0.0353845
MROH9	1	170935471	171064765	+	-3.63464	-3.80761	-3.53244	-0.17297	0.102201	-0.0353845
FMO3	1	171090877	171117819	+	-3.63464	-3.80761	-3.53244	-0.17297	0.102201	-0.0353845
FMO6P	1	171137740	171161568	+	-3.63464	-3.80761	-3.53244	-0.17297	0.102201	-0.0353845
FMO2	1	171185208	171211230	+	-3.63464	-3.80761	-3.53244	-0.17297	0.102201	-0.0353845
RP1-127D3.4	1	171199244	171227788	-	-3.63464	-3.80761	-3.53244	-0.17297	0.102201	-0.0353845
RP1-45C12.1	1	171247580	171251794	-	-3.63464	-3.80761	-3.53244	-0.17297	0.102201	-0.0353845
FMO1	1	171248471	171285978	+	-3.63464	-3.80761	-3.53244	-0.17297	0.102201	-0.0353845
FMO4	1	171314208	171342084	+	-3.63464	-3.65561	-3.53244	-0.0209672	0.102201	0.040617
PRRC2C	1	171485551	171593511	+	5.62065	6.16935	4.23427	0.5487	-1.38638	-0.418838
MYOC	1	171635417	171652683	-	-3.63464	-3.80761	-3.53244	-0.17297	0.102201	-0.0353845
VAMP4	1	171700160	171742247	-	1.42425	2.91425	-0.210511	1.48999	-1.63476	-0.0723847
METTL13	1	171781664	171814023	+	3.42425	3.53422	3.77944	0.109964	0.355182	0.232573
DNM3	1	171841498	172418466	+	-0.312712	0.929355	-0.380436	1.24207	-0.0677237	0.587172
DNM3-IT1	1	171864187	171864687	+	-3.63464	-3.80761	-3.53244	-0.17297	0.102201	-0.0353845
DNM3OS	1	172136531	172144794	-	-3.63464	-3.80761	-3.53244	-0.17297	0.102201	-0.0353845
PIGC	1	172370189	172444086	-	3.52859	3.84424	2.82902	0.315648	-0.699573	-0.191962
C1orf105	1	172420688	172468831	+	-3.63464	-3.80761	-3.53244	-0.17297	0.102201	-0.0353845
SUCO	1	172532349	172611833	+	3.10233	4.03089	1.70703	0.928568	-1.3953	-0.233365
FASLG	1	172659018	172666874	+	-3.63464	-3.80761	-3.53244	-0.17297	0.102201	-0.0353845
RP3-332O11.2	1	172752586	172752924	+	-3.63464	-3.80761	-3.53244	-0.17297	0.102201	-0.0353845
RP1-15D23.2	1	172775905	173064015	+	-3.63464	-3.80761	-3.53244	-0.17297	0.102201	-0.0353845
RP3-471M13.2	1	172906900	172907684	+	-3.63464	-3.80761	-3.53244	-0.17297	0.102201	-0.0353845
TNFSF18	1	173039960	173050963	-	-3.63464	-3.80761	-3.53244	-0.17297	0.102201	-0.0353845
RP3-395P12.2	1	173174300	173175503	-	-3.63464	-3.80761	-3.53244	-0.17297	0.102201	-0.0353845
TNFSF4	1	173183734	173207313	-	-3.48264	-1.07064	-3.53244	2.41199	-0.0498018	1.1811
RP11-296O14.3	1	173417793	173461362	-	-3.48264	-2.07064	-3.38044	1.41199	0.102201	0.757097
PRDX6	1	173477266	173488807	+	5.49464	5.40779	5.73851	-0.086855	0.243862	0.0785037
SLC9C2	1	173500464	173603094	-	-3.63464	-3.80761	-3.53244	-0.17297	0.102201	-0.0353845
RP3-436N22.3	1	173555251	173612772	+	-3.63464	-3.80761	-3.53244	-0.17297	0.102201	-0.0353845
ANKRD45	1	173609561	173669862	-	-3.63464	-3.80761	-3.53244	-0.17297	0.102201	-0.0353845
RP11-360D2.1	1	173635773	173637134	+	-3.63464	-3.80761	-3.53244	-0.17297	0.102201	-0.0353845
KLHL20	1	173714941	173786702	+	1.87492	2.61118	1.01188	0.736264	-0.863033	-0.0633847
CENPL	1	173799550	173824720	-	2.83929	3.27513	1.97712	0.435839	-0.862175	-0.213168
DARS2	1	173824503	173858546	+	3.98497	4.12575	3.20453	0.140784	-0.780441	-0.319829
GAS5-AS1	1	173863248	173863941	+	-0.897675	0.0448325	-1.38044	0.942507	-0.482761	0.229873
GAS5	1	173863900	173868882	-	4.12469	5.23618	4.81432	1.11148	0.689628	0.900555
ZBTB37	1	173868082	173903549	+	3.29872	4.49414	1.78949	1.19542	-1.50923	-0.156908
SERPINC1	1	173903804	173917378	-	-3.63464	-3.80761	-3.53244	-0.17297	0.102201	-0.0353845
RC3H1	1	173931214	174022297	-	1.72682	2.94431	0.789489	1.21749	-0.937327	0.140081
RC3H1-IT1	1	174009267	174016206	-	-3.63464	-3.80761	-3.53244	-0.17297	0.102201	-0.0353845
RP11-160H22.3	1	174022509	174022985	+	-3.63464	-3.80761	-3.53244	-0.17297	0.102201	-0.0353845
RP11-160H22.5	1	174115300	174160004	-	-3.63464	-3.80761	-3.53244	-0.17297	0.102201	-0.0353845
RABGAP1L	1	174159410	174995308	+	3.32472	4.35002	1.97712	1.0253	-1.3476	-0.161151
GPR52	1	174448111	174449198	+	-3.63464	-3.80761	-3.53244	-0.17297	0.102201	-0.0353845
RABGAP1L-IT1	1	174896958	174897996	+	-3.63464	-3.65561	-3.53244	-0.0209672	0.102201	0.040617
RP1-102G20.5	1	174934947	174954261	-	-3.63464	-3.80761	-3.53244	-0.17297	0.102201	-0.0353845
CACYBP	1	174999163	175011715	+	3.48315	3.64817	3.079	0.165026	-0.404152	-0.119563
MRPS14	1	175010789	175023425	-	3.24528	4.15817	2.14313	0.912891	-1.10216	-0.0946333
TNN	1	175067858	175148066	+	-3.63464	-3.80761	-3.53244	-0.17297	0.102201	-0.0353845
KIAA0040	1	175156987	175192999	-	3.66711	3.96644	2.9946	0.299335	-0.672506	-0.186586
RP5-1114G22.2	1	175203228	175204849	-	-3.63464	-3.80761	-3.53244	-0.17297	0.102201	-0.0353845
RP3-518E13.2	1	175307218	175335459	+	-3.63464	-3.80761	-3.53244	-0.17297	0.102201	-0.0353845
TNR	1	175315194	175743770	-	-3.63464	-3.80761	-3.53244	-0.17297	0.102201	-0.0353845
TNR-IT1	1	175538775	175556818	-	-3.63464	-3.80761	-3.53244	-0.17297	0.102201	-0.0353845
RP11-222A5.1	1	175877343	175880468	+	-3.63464	-3.80761	-3.53244	-0.17297	0.102201	-0.0353845
RP11-318C24.2	1	175904762	175920513	-	-3.63464	-3.80761	-3.53244	-0.17297	0.102201	-0.0353845
RFWD2	1	175944831	176207493	-	-1.16071	-0.196176	-1.79547	0.964533	-0.634764	0.164884
RP11-492I21.1	1	176017277	176018760	+	-3.63464	-3.80761	-3.53244	-0.17297	0.102201	-0.0353845
RP11-195C7.1	1	176207648	176229330	+	-3.63464	-3.80761	-3.53244	-0.17297	0.102201	-0.0353845
PAPPA2	1	176463171	176845605	+	-3.63464	-3.80761	-3.53244	-0.17297	0.102201	-0.0353845
ASTN1	1	176857302	177164973	-	-3.63464	-3.80761	-3.53244	-0.17297	0.102201	-0.0353845
BRINP2	1	177171497	177282422	+	-3.63464	-3.80761	-3.53244	-0.17297	0.102201	-0.0353845
RP1-35C21.1	1	177351586	177366272	+	-3.63464	-3.80761	-3.53244	-0.17297	0.102201	-0.0353845
RP1-35C21.2	1	177393287	177597709	-	-3.63464	-3.80761	-3.53244	-0.17297	0.102201	-0.0353845
RP11-63B19.1	1	177700524	177710330	+	-3.63464	-3.80761	-3.53244	-0.17297	0.102201	-0.0353845
SEC16B	1	177923956	177984303	-	-0.897675	0.0448325	-3.38044	0.942507	-2.48276	-0.770127
RP4-798P15.3	1	177928788	178038007	-	-1.16071	0.151748	-2.38044	1.31246	-1.21973	0.0463648
RASAL2-AS1	1	178091508	178093984	-	-1.16071	-1.33368	-1.05851	-0.17297	0.102201	-0.0353845
RASAL2	1	178094141	178484147	+	4.454	4.91045	3.27778	0.456446	-1.17623	-0.35989
RP4-593C16.4	1	178479247	178482365	-	-3.48264	-2.65561	-3.53244	0.82703	-0.0498018	0.388614
LINC00083	1	178495896	178499634	-	-3.63464	-3.80761	-3.53244	-0.17297	0.102201	-0.0353845
TEX35	1	178513077	178548602	+	-3.63464	-3.65561	-3.38044	-0.0209672	0.254204	0.116619
C1orf220	1	178542752	178548889	+	-1.89767	-2.07064	-3.38044	-0.17297	-1.48276	-0.827866
RP5-1098D14.1	1	178651706	178652282	+	-3.63464	-3.80761	-3.53244	-0.17297	0.102201	-0.0353845
RP11-428K3.1	1	178724306	178726285	-	-3.63464	-3.80761	-3.53244	-0.17297	0.102201	-0.0353845
RALGPS2	1	178725147	178921841	+	4.00118	4.83625	2.68565	0.835067	-1.31553	-0.240229
ANGPTL1	1	178849705	178871052	-	-2.48264	-1.65561	-3.38044	0.82703	-0.897799	-0.0353844
FAM20B	1	179025804	179076562	+	5.38155	5.88936	4.34748	0.507809	-1.03406	-0.263128
TOR3A	1	179081377	179098023	+	4.75577	4.65728	5.25619	-0.0984923	0.500421	0.200964
ABL2	1	179099327	179229684	-	3.61539	4.15817	2.68565	0.542779	-0.929741	-0.193481
SOAT1	1	179293714	179358680	+	3.02516	4.05864	2.17415	1.03348	-0.851005	0.0912378
AXDND1	1	179365720	179554735	+	-3.63464	-3.80761	-3.53244	-0.17297	0.102201	-0.0353845
RP11-545A16.1	1	179543201	179548922	-	-3.63464	-3.80761	-3.53244	-0.17297	0.102201	-0.0353845
NPHS2	1	179550539	179575952	-	-3.63464	-3.80761	-3.53244	-0.17297	0.102201	-0.0353845
RP11-545A16.4	1	179590372	179591305	+	-3.63464	-3.80761	-3.53244	-0.17297	0.102201	-0.0353845
TDRD5	1	179591613	179691272	+	-3.63464	-3.80761	-3.53244	-0.17297	0.102201	-0.0353845
RP11-12M5.1	1	179730217	179742697	+	-3.63464	-3.80761	-3.53244	-0.17297	0.102201	-0.0353845
FAM163A	1	179743163	179816198	+	-3.63464	-3.80761	-3.53244	-0.17297	0.102201	-0.0353845
RP11-12M5.3	1	179816184	179818191	-	-3.63464	-3.80761	-3.53244	-0.17297	0.102201	-0.0353845
RP11-12M5.4	1	179829609	179836124	-	-3.63464	-3.80761	-3.53244	-0.17297	0.102201	-0.0353845
TOR1AIP2	1	179839967	179877803	-	5.74378	6.46333	4.91877	0.719559	-0.825003	-0.0527222
RP11-533E19.7	1	179881607	179882595	-	-1.48264	-0.655607	-1.05851	0.82703	0.424129	0.625579
TOR1AIP1	1	179882042	179925000	+	4.35025	5.14852	3.56208	0.798271	-0.788174	0.0050485
RP11-533E19.2	1	179926641	179941796	-	-3.63464	-3.80761	-3.53244	-0.17297	0.102201	-0.0353845
RP11-533E19.5	1	179953184	179954440	-	-3.63464	-3.80761	-3.53244	-0.17297	0.102201	-0.0353845
CEP350	1	179954738	180114880	+	4.43623	5.16457	2.40092	0.728346	-2.0353	-0.653478
RP11-502H18.2	1	180117140	180123890	-	-3.63464	-3.80761	-3.53244	-0.17297	0.102201	-0.0353845
QSOX1	1	180154834	180204030	+	7.08532	6.93311	6.44452	-0.152211	-0.640796	-0.396504
LHX4	1	180230286	180278982	+	0.976795	1.98825	0.707027	1.01145	-0.269767	0.370844
LHX4-AS1	1	180269653	180502954	-	3.13207	3.22704	2.47755	0.0949631	-0.654527	-0.279782
OVAAL	1	180558976	180566518	+	-3.63464	-3.80761	-3.53244	-0.17297	0.102201	-0.0353845
XPR1	1	180632004	180890251	+	4.85721	5.25128	3.17415	0.39407	-1.68306	-0.644495
RP11-46A10.2	1	180906651	180909166	+	-3.63464	-3.80761	-3.53244	-0.17297	0.102201	-0.0353845
KIAA1614	1	180913154	180951614	+	0.324718	0.929355	-1.05851	0.604637	-1.38323	-0.389294
RP11-46A10.5	1	180944042	180976482	-	0.909681	1.43186	-0.0585076	0.522175	-0.968188	-0.223006
KIAA1614-AS1	1	180949699	180954887	-	-1.16071	-1.07064	-3.38044	0.090064	-2.21973	-1.06483
STX6	1	180972712	181023121	-	3.88369	4.31018	3.02896	0.426492	-0.85473	-0.214119
MR1	1	181033425	181061938	+	2.64665	3.41048	1.57376	0.763836	-1.07289	-0.154525
IER5	1	181088712	181092899	+	4.13207	3.86009	3.84838	-0.271981	-0.28369	-0.277835
RP11-540K16.1	1	181174484	181182208	+	-3.63464	-3.80761	-3.53244	-0.17297	0.102201	-0.0353845
RP11-540K16.2	1	181190471	181191149	-	-3.63464	-3.80761	-3.53244	-0.17297	0.102201	-0.0353845
GM140	1	181236388	181238604	+	-3.63464	-3.80761	-3.53244	-0.17297	0.102201	-0.0353845
CACNA1E	1	181413102	181808084	+	-3.63464	-3.80761	-3.53244	-0.17297	0.102201	-0.0353845
RP11-33M22.2	1	181812705	181813261	+	-3.63464	-3.80761	-3.53244	-0.17297	0.102201	-0.0353845
ZNF648	1	182054570	182061712	-	-3.63464	-2.65561	-3.38044	0.979033	0.254204	0.616619
RP11-538D16.2	1	182062677	182069253	-	-3.63464	-2.07064	-3.53244	1.564	0.102201	0.833098
RP11-538D16.3	1	182086551	182090112	+	-3.63464	-3.80761	-3.53244	-0.17297	0.102201	-0.0353845
GS1-122H1.1	1	182127297	182128665	-	-3.63464	-3.80761	-3.53244	-0.17297	0.102201	-0.0353845
LINC01344	1	182129310	182314061	-	-3.63464	-3.80761	-3.53244	-0.17297	0.102201	-0.0353845
GLUL	1	182381704	182392206	-	7.26807	7.61994	7.64332	0.351866	0.375248	0.363557
TEDDM1	1	182398117	182400616	-	-3.63464	-3.80761	-3.53244	-0.17297	0.102201	-0.0353845
LINC00272	1	182407621	182414815	+	-3.63464	-3.80761	-3.53244	-0.17297	0.102201	-0.0353845
RGSL1	1	182450121	182560599	+	-3.63464	-3.80761	-3.53244	-0.17297	0.102201	-0.0353845
RNASEL	1	182573634	182589256	-	-0.160709	2.27513	-1.05851	2.43584	-0.897799	0.76902
RGS16	1	182598623	182604408	-	-0.160709	2.36676	-2.38044	2.52747	-2.21973	0.153871
RP11-317P15.4	1	182615254	182616629	+	-3.63464	-3.80761	-3.53244	-0.17297	0.102201	-0.0353845
RP11-317P15.5	1	182641816	182643307	-	-3.63464	-3.80761	-3.53244	-0.17297	0.102201	-0.0353845
RGS8	1	182646104	182684576	-	-3.63464	-3.80761	-3.53244	-0.17297	0.102201	-0.0353845
RP11-317P15.3	1	182712862	182714544	+	-3.63464	-3.80761	-3.53244	-0.17297	0.102201	-0.0353845
NPL	1	182789293	182830384	+	-1.48264	-0.848252	-3.53244	0.634384	-2.0498	-0.707709
DHX9	1	182839369	182887751	+	4.05652	4.35562	4.02896	0.299098	-0.0275665	0.135766
SHCBP1L	1	182899865	182953525	-	-3.63464	-3.80761	-3.53244	-0.17297	0.102201	-0.0353845
LAMC1	1	183023460	183145592	+	6.95303	7.96461	5.81678	1.01158	-1.13625	-0.0623366
RP11-181K3.4	1	183138402	183141282	-	-3.63464	-2.65561	-3.53244	0.979033	0.102201	0.540617
LAMC2	1	183186238	183244900	+	4.66711	5.61352	5.1392	0.946409	0.47209	0.709249
NMNAT2	1	183248237	183418602	-	2.29872	1.34439	0.426919	-0.95433	-1.8718	-1.41307
SMG7-AS1	1	183460874	183472265	-	-0.675282	-0.848252	-2.38044	-0.17297	-1.70515	-0.939062
SMG7	1	183472216	183598246	+	5.05652	5.0791	4.5562	0.0225805	-0.50032	-0.23887
NCF2	1	183555563	183590876	-	-3.48264	-3.65561	-1.79547	-0.17297	1.68716	0.757097
ARPC5	1	183620846	183635757	-	6.27225	6.75908	6.10338	0.486827	-0.168871	0.158978
RGL1	1	183636085	183928531	+	-1.48264	-0.0706448	-3.53244	1.41199	-2.0498	-0.318905
APOBEC4	1	183646404	183653316	-	-3.63464	-3.80761	-3.53244	-0.17297	0.102201	-0.0353845
RP11-444D13.1	1	183754418	183754937	-	-3.63464	-3.80761	-3.53244	-0.17297	0.102201	-0.0353845
COLGALT2	1	183929854	184037729	-	1.83929	4.05175	0.867492	2.21246	-0.971799	0.620331
TSEN15	1	184051677	184074212	+	4.41218	5.14852	2.97712	0.736343	-1.43506	-0.349361
RP11-382D12.1	1	184329071	184332826	+	-3.63464	-3.80761	-3.53244	-0.17297	0.102201	-0.0353845
RP11-382D12.2	1	184385753	184386704	-	-3.63464	-3.80761	-3.53244	-0.17297	0.102201	-0.0353845
C1orf21	1	184387058	184629020	+	2.42425	3.44242	1.26342	1.01817	-1.16083	-0.0713308
GS1-115G20.1	1	184408337	184412360	+	-3.63464	-3.80761	-3.53244	-0.17297	0.102201	-0.0353845
EDEM3	1	184690231	184754913	-	3.57265	5.06207	2.14313	1.48942	-1.42952	0.0299524
FAM129A	1	184790724	184974550	-	3.28555	3.49414	0.426919	0.208593	-2.85863	-1.32502
GS1-120K12.4	1	185001527	185008683	+	-3.63464	-3.80761	-3.53244	-0.17297	0.102201	-0.0353845
RNF2	1	185045364	185102608	+	2.8924	3.41048	1.82902	0.51808	-1.06338	-0.272653
TRMT1L	1	185118098	185157072	-	1.56176	2.49414	0.707027	0.932383	-0.85473	0.0388265
SWT1	1	185157080	185291765	+	-0.312712	0.251283	-1.79547	0.563995	-1.48276	-0.459383
RP4-635A23.6	1	185292384	185294372	-	-1.16071	-1.65561	-3.53244	-0.494898	-2.37173	-1.43331
IVNS1ABP	1	185296388	185317329	-	4.8257	5.37782	3.86749	0.552114	-0.95821	-0.203048
GS1-279B7.2	1	185317779	185318530	+	-3.48264	-2.65561	-1.79547	0.82703	1.68716	1.2571
GS1-279B7.1	1	185321157	185335039	-	-3.63464	-3.80761	-3.53244	-0.17297	0.102201	-0.0353845
GS1-204I12.3	1	185518651	185520986	+	-3.63464	-3.80761	-3.53244	-0.17297	0.102201	-0.0353845
LINC01350	1	185558372	185628527	-	-3.63464	-3.80761	-3.53244	-0.17297	0.102201	-0.0353845
GS1-204I12.4	1	185655002	185657168	+	-3.63464	-3.80761	-3.53244	-0.17297	0.102201	-0.0353845
HMCN1	1	185734551	186190949	+	-3.63464	-3.80761	-3.53244	-0.17297	0.102201	-0.0353845
GS1-174L6.4	1	186176814	186177302	-	-3.63464	-3.80761	-3.53244	-0.17297	0.102201	-0.0353845
PRG4	1	186296279	186314562	+	-0.897675	0.344393	-3.38044	1.24207	-2.48276	-0.620347
TPR	1	186311652	186375693	-	2.92675	3.53422	1.37445	0.607463	-1.5523	-0.472419
C1orf27	1	186375758	186421378	+	2.24528	3.25128	0.204527	1.006	-2.04076	-0.517378
AL596220.1	1	186394991	186396776	-	-3.63464	-3.80761	-3.53244	-0.17297	0.102201	-0.0353845
OCLM	1	186400572	186401455	+	-3.48264	-2.07064	-3.53244	1.41199	-0.0498018	0.681095
RP11-295K2.3	1	186435161	186470291	+	-3.63464	-3.80761	-3.53244	-0.17297	0.102201	-0.0353845
PDC	1	186443566	186461122	-	-3.63464	-3.80761	-3.53244	-0.17297	0.102201	-0.0353845
GS1-304P7.3	1	186521773	186522304	+	-3.63464	-3.80761	-3.53244	-0.17297	0.102201	-0.0353845
PTGS2	1	186671791	186680427	-	1.37534	2.09928	0.526455	0.723936	-0.848889	-0.0624763
PACERR	1	186680622	186681446	+	-3.63464	-3.65561	-3.53244	-0.0209672	0.102201	0.040617
PLA2G4A	1	186828953	186988981	+	-1.16071	-0.333679	-3.38044	0.82703	-2.21973	-0.696349
LINC01036	1	187092842	187360323	+	-3.63464	-3.65561	-3.53244	-0.0209672	0.102201	0.040617
LINC01037	1	187443606	187477222	+	-3.48264	-2.65561	-3.53244	0.82703	-0.0498018	0.388614
RP11-445P19.3	1	187480293	187480614	+	-3.63464	-3.65561	-3.53244	-0.0209672	0.102201	0.040617
ERVMER61-1	1	187641226	187643860	+	-3.63464	-3.65561	-3.53244	-0.0209672	0.102201	0.040617
RP11-201A3.1	1	188218400	188220676	+	-3.63464	-3.80761	-3.53244	-0.17297	0.102201	-0.0353845
RP11-669M2.1	1	188508538	188536465	+	-3.63464	-3.80761	-3.53244	-0.17297	0.102201	-0.0353845
RP11-316I3.1	1	188705623	188710880	-	-3.63464	-3.80761	-3.53244	-0.17297	0.102201	-0.0353845
RP11-316I3.2	1	188869477	188887434	-	-3.63464	-3.80761	-3.53244	-0.17297	0.102201	-0.0353845
LINC01035	1	188905688	189037262	+	-3.63464	-3.80761	-3.53244	-0.17297	0.102201	-0.0353845
RP11-398M15.1	1	189775465	189814918	+	-3.63464	-3.80761	-3.53244	-0.17297	0.102201	-0.0353845
RP11-445J9.1	1	189868001	189868528	-	-3.63464	-3.80761	-3.53244	-0.17297	0.102201	-0.0353845
BRINP3	1	190097662	190477629	-	-3.63464	-3.80761	-3.53244	-0.17297	0.102201	-0.0353845
RP11-547I7.1	1	190264898	190362270	+	-3.63464	-3.80761	-3.53244	-0.17297	0.102201	-0.0353845
LINC01351	1	190478551	190480735	+	-3.63464	-3.80761	-3.53244	-0.17297	0.102201	-0.0353845
RP11-161I10.1	1	190480379	190494297	+	-3.63464	-3.80761	-3.53244	-0.17297	0.102201	-0.0353845
RP11-463J7.2	1	190624890	190801658	+	-3.63464	-3.80761	-3.53244	-0.17297	0.102201	-0.0353845
RP11-309H21.3	1	191151510	191154634	+	-3.63464	-3.80761	-3.53244	-0.17297	0.102201	-0.0353845
RP11-309H21.2	1	191221159	191228467	-	-3.63464	-3.80761	-3.53244	-0.17297	0.102201	-0.0353845
RP11-541F9.1	1	191858707	191890229	-	-3.63464	-3.80761	-3.53244	-0.17297	0.102201	-0.0353845
RP11-541F9.2	1	191875495	192011260	+	-3.63464	-3.80761	-3.53244	-0.17297	0.102201	-0.0353845
RGS18	1	192158457	192185815	+	-3.63464	-3.80761	-3.53244	-0.17297	0.102201	-0.0353845
RGS21	1	192316992	192367285	+	-3.63464	-3.80761	-3.53244	-0.17297	0.102201	-0.0353845
RP5-1011O1.2	1	192517639	192567217	-	-3.63464	-3.80761	-3.53244	-0.17297	0.102201	-0.0353845
RP5-1011O1.3	1	192529579	192538102	+	-3.63464	-3.80761	-3.53244	-0.17297	0.102201	-0.0353845
RGS1	1	192575727	192580031	+	-3.63464	-3.80761	-3.53244	-0.17297	0.102201	-0.0353845
RGS13	1	192636138	192660306	+	-3.63464	-3.80761	-3.53244	-0.17297	0.102201	-0.0353845
RGS2	1	192809039	192812283	+	-1.48264	-0.848252	-3.38044	0.634384	-1.8978	-0.631707
LINC01032	1	192937300	192948257	-	-3.63464	-3.80761	-3.53244	-0.17297	0.102201	-0.0353845
UCHL5	1	193012250	193060080	-	3.55079	4.08586	2.66396	0.535074	-0.886828	-0.175877
TROVE2	1	193059422	193091777	+	3.9931	5.11588	2.52645	1.12279	-1.46664	-0.171928
RP11-101E13.5	1	193090866	193091556	-	1.32472	2.07231	-0.795473	0.747595	-2.12019	-0.686298
GLRX2	1	193096468	193106114	-	-1.48264	-1.07064	-2.38044	0.411992	-0.897799	-0.242903
CDC73	1	193122017	193253901	+	3.47156	4.28691	2.37445	0.815348	-1.09711	-0.14088
B3GALT2	1	193179045	193186654	-	-3.63464	-3.80761	-3.53244	-0.17297	0.102201	-0.0353845
LINC01031	1	193304745	193365953	+	-3.63464	-3.80761	-3.53244	-0.17297	0.102201	-0.0353845
RP11-21J7.1	1	193678894	193727035	+	-3.63464	-3.80761	-3.53244	-0.17297	0.102201	-0.0353845
RP11-98G13.1	1	193684246	193688429	-	-3.63464	-3.80761	-3.53244	-0.17297	0.102201	-0.0353845
RP11-563D10.1	1	194149473	194198694	+	-3.63464	-3.80761	-3.53244	-0.17297	0.102201	-0.0353845
RP11-476H20.1	1	194350943	194352426	+	-3.63464	-3.80761	-3.53244	-0.17297	0.102201	-0.0353845
RP11-476B1.1	1	196044996	196061073	-	-3.63464	-3.80761	-3.53244	-0.17297	0.102201	-0.0353845
KCNT2	1	196225779	196609225	-	-3.63464	-3.80761	-3.53244	-0.17297	0.102201	-0.0353845
CFH	1	196651878	196747504	+	-3.63464	-3.80761	-3.53244	-0.17297	0.102201	-0.0353845
CFHR3	1	196774795	196795406	+	-3.63464	-2.07064	-3.53244	1.564	0.102201	0.833098
CFHR2	1	196819745	196959226	+	-3.63464	-3.80761	-3.53244	-0.17297	0.102201	-0.0353845
CFHR1	1	196819757	196832189	+	-3.63464	-3.80761	-3.53244	-0.17297	0.102201	-0.0353845
CFHR4	1	196850241	196918972	+	-3.63464	-3.80761	-3.53244	-0.17297	0.102201	-0.0353845
CFHR5	1	196977556	197009674	+	-3.63464	-3.80761	-3.53244	-0.17297	0.102201	-0.0353845
F13B	1	197039191	197067267	-	-3.63464	-3.80761	-3.53244	-0.17297	0.102201	-0.0353845
ASPM	1	197084128	197146694	-	5.80968	6.43847	3.53843	0.628786	-2.27126	-0.821236
ZBTB41	1	197153680	197200542	-	3.77475	4.98464	1.97712	1.20989	-1.79763	-0.293874
CRB1	1	197268204	197478455	+	-3.63464	-3.80761	-3.53244	-0.17297	0.102201	-0.0353845
RP11-75C23.1	1	197437976	197447469	-	-3.63464	-3.80761	-3.53244	-0.17297	0.102201	-0.0353845
DENND1B	1	197504748	197775696	-	3.71704	4.97375	2.17415	1.25671	-1.54288	-0.143084
RP11-448G4.4	1	197757319	197761965	+	-3.63464	-3.80761	-3.53244	-0.17297	0.102201	-0.0353845
C1orf53	1	197902647	197907367	+	-3.63464	-3.65561	-1.79547	-0.0209672	1.83917	0.9091
LHX9	1	197911902	197935478	+	-2.48264	-1.33368	-3.53244	1.14896	-1.0498	0.0495781
NEK7	1	198156963	198322420	+	4.16122	5.22398	3.06251	1.06276	-1.09871	-0.017977
ATP6V1G3	1	198523222	198540945	-	-3.63464	-3.80761	-3.53244	-0.17297	0.102201	-0.0353845
RP11-553K8.2	1	198597724	198598868	-	-3.63464	-3.80761	-3.53244	-0.17297	0.102201	-0.0353845
PTPRC	1	198638671	198757283	+	-3.63464	-3.80761	-3.53244	-0.17297	0.102201	-0.0353845
RP11-553K8.5	1	198657553	198667061	-	-3.63464	-3.80761	-3.53244	-0.17297	0.102201	-0.0353845
MIR181A1HG	1	198807493	198937429	-	-3.63464	-3.80761	-3.53244	-0.17297	0.102201	-0.0353845
RP11-16L9.2	1	198983321	198985400	+	-3.63464	-3.80761	-3.53244	-0.17297	0.102201	-0.0353845
LINC01222	1	199006040	199021037	-	-3.63464	-3.80761	-3.53244	-0.17297	0.102201	-0.0353845
LINC01221	1	199016133	199076735	+	-3.63464	-3.80761	-3.53244	-0.17297	0.102201	-0.0353845
RP11-382E9.1	1	199148598	199393307	+	-3.63464	-3.80761	-3.53244	-0.17297	0.102201	-0.0353845
NR5A2	1	200027602	200177424	+	-3.48264	-2.65561	-3.38044	0.82703	0.102201	0.464616
RP11-532L16.3	1	200315435	200315967	-	-3.63464	-3.80761	-3.53244	-0.17297	0.102201	-0.0353845
LINC00862	1	200342544	200374354	-	-3.63464	-3.80761	-3.53244	-0.17297	0.102201	-0.0353845
ZNF281	1	200404940	200410056	-	4.04874	4.59706	3.20453	0.548314	-0.844217	-0.147951
RP11-469A15.2	1	200473920	200478293	+	-3.63464	-3.80761	-3.53244	-0.17297	0.102201	-0.0353845
KIF14	1	200551497	200620734	-	3.51736	4.14529	1.47755	0.62793	-2.03982	-0.705944
DDX59	1	200623896	200669969	-	0.424254	1.09928	-0.795473	0.675027	-1.21973	-0.27235
RP11-92G12.3	1	200669507	200694250	+	-3.63464	-3.80761	-3.53244	-0.17297	0.102201	-0.0353845
CAMSAP2	1	200739558	200860704	+	4.02516	4.71943	2.59684	0.694275	-1.42831	-0.367019
GPR25	1	200873038	200874123	+	-3.63464	-3.80761	-3.53244	-0.17297	0.102201	-0.0353845
C1orf106	1	200891048	200915735	+	2.35025	0.431856	2.37445	-1.9184	0.0241989	-0.947099
KIF21B	1	200969390	201023700	-	-2.48264	-3.80761	-3.38044	-1.32497	-0.897799	-1.11139
RP11-168O16.1	1	201023949	201028792	+	-3.63464	-3.80761	-3.53244	-0.17297	0.102201	-0.0353845
RP11-168O16.2	1	201031136	201043073	+	-3.63464	-3.80761	-3.53244	-0.17297	0.102201	-0.0353845
CACNA1S	1	201039512	201112566	-	-3.63464	-3.80761	-3.53244	-0.17297	0.102201	-0.0353845
ASCL5	1	201113953	201127184	-	-3.48264	-3.80761	-3.53244	-0.324973	-0.0498018	-0.187388
TMEM9	1	201134772	201171574	-	5.82114	5.26027	5.81678	-0.560872	-0.004363	-0.282617
IGFN1	1	201190825	201228952	+	5.89674	6.08923	1.26342	0.192485	-4.63332	-2.22042
RP11-567E21.3	1	201222113	201223123	-	-3.48264	-2.65561	-3.53244	0.82703	-0.0498018	0.388614
PKP1	1	201283452	201332993	+	1.56176	-0.848252	2.86749	-2.41001	1.30573	-0.552137
TNNT2	1	201359008	201377762	-	-3.63464	-2.65561	-3.53244	0.979033	0.102201	0.540617
LAD1	1	201373244	201399608	-	4.87491	4.35562	5.88635	-0.519295	1.01144	0.246071
TNNI1	1	201403768	201429866	-	-0.160709	0.251283	-0.573081	0.411992	-0.412372	-0.00018981
PHLDA3	1	201464383	201469237	-	3.40001	2.64817	3.73851	-0.751833	0.338499	-0.206667
RP11-134G8.10	1	201464383	201465146	-	-1.16071	-2.07064	-1.38044	-0.909936	-0.219727	-0.564831
CSRP1	1	201483530	201509456	-	7.35893	6.94895	8.7639	-0.409981	1.40498	0.497498
RP11-134G8.7	1	201507241	201533608	+	-3.63464	-2.65561	-3.53244	0.979033	0.102201	0.540617
RPS10P7	1	201518703	201530474	+	0.102325	1.04483	-0.380436	0.942507	-0.482761	0.229873
NAV1	1	201622885	201826969	+	0.765291	1.47368	0.204527	0.708385	-0.560764	0.0738108
RP11-25B7.1	1	201673105	201674144	-	-3.63464	-3.80761	-3.53244	-0.17297	0.102201	-0.0353845
IPO9-AS1	1	201688259	201829559	-	-3.48264	-1.33368	-1.79547	2.14896	1.68716	1.91806
RP11-90L20.2	1	201723294	201737506	-	-3.63464	-3.65561	-3.53244	-0.0209672	0.102201	0.040617
IPO9	1	201829141	201884294	+	5.29872	5.73886	4.16646	0.440133	-1.13226	-0.346066
SHISA4	1	201888680	201892306	+	2.68729	2.22704	2.59684	-0.460252	-0.0904438	-0.275348
RP11-307B6.3	1	201893842	201899978	+	0.102325	0.0448325	-1.38044	-0.0574929	-1.48276	-0.770127
LMOD1	1	201896452	201946588	-	2.47156	2.57321	0.789489	0.101652	-1.68207	-0.790209
TIMM17A	1	201955491	201970661	+	3.25883	3.55385	3.56208	0.295016	0.303249	0.299133
RNPEP	1	201982372	202006147	+	3.04093	2.98825	3.24892	-0.0526762	0.207996	0.0776599
RP11-465N4.5	1	201995696	201996352	-	-1.16071	0.0448325	-3.38044	1.20554	-2.21973	-0.507093
RP11-465N4.4	1	202000094	202010353	-	0.604826	0.803824	-0.0585076	0.198999	-0.663333	-0.232167
ELF3	1	202007945	202017188	+	6.06426	5.58518	5.43335	-0.479074	-0.630912	-0.554993
RP11-510N19.5	1	202011370	202015657	+	4.13941	3.61118	3.50221	-0.528236	-0.637208	-0.582722
GPR37L1	1	202122858	202133592	+	0.217803	0.151748	-2.38044	-0.0660551	-2.59824	-1.33215
ARL8A	1	202133404	202144743	-	2.53973	2.07231	2.78949	-0.467418	0.249758	-0.10883
PTPN7	1	202147013	202161588	-	-3.48264	-3.80761	-3.53244	-0.324973	-0.0498018	-0.187388
LGR6	1	202193901	202319781	+	1.51736	-0.655607	2.68565	-2.17297	1.16829	-0.50234
UBE2T	1	202331657	202341980	-	1.04092	1.09928	1.079	0.0583553	0.0380711	0.0482132
PPP1R12B	1	202348699	202592706	+	3.20386	4.22704	1.20453	1.02317	-1.99934	-0.488082
SYT2	1	202590596	202710417	-	-1.89767	-2.65561	-3.38044	-0.757932	-1.48276	-1.12035
RP11-569A11.1	1	202604268	202605293	+	-3.63464	-3.80761	-3.53244	-0.17297	0.102201	-0.0353845
RP11-569A11.2	1	202632428	202632911	+	-3.63464	-3.80761	-3.53244	-0.17297	0.102201	-0.0353845
KDM5B	1	202724491	202809470	-	4.29872	4.22704	3.23427	-0.0716872	-1.06445	-0.568068
RP11-480I12.10	1	202810238	202810829	-	-3.63464	-3.80761	-3.53244	-0.17297	0.102201	-0.0353845
PCAT6	1	202810954	202812156	+	-3.63464	-3.65561	-3.38044	-0.0209672	0.254204	0.116619
RP11-480I12.7	1	202861754	202875241	+	-0.897675	-0.196176	-2.38044	0.701499	-1.48276	-0.390631
RABIF	1	202878957	202889135	-	3.07195	3.42121	3.15872	0.349257	0.0867714	0.218014
KLHL12	1	202891100	202928636	-	3.2178	3.77066	1.97712	0.552855	-1.24069	-0.343915
ADIPOR1	1	202940823	202958572	-	5.24188	5.29276	5.64193	0.0508834	0.400055	0.225469
CYB5R1	1	202961869	202967280	-	4.01721	4.18988	4.88635	0.172674	0.869142	0.520908
TMEM183A	1	203007386	203024848	+	5.44514	5.0791	6.00111	-0.366038	0.555967	0.0949641
PPFIA4	1	203026498	203078740	+	-0.897675	0.151748	-3.38044	1.04942	-2.48276	-0.71667
MYOG	1	203083132	203086036	-	-3.63464	-3.80761	-3.53244	-0.17297	0.102201	-0.0353845
ADORA1	1	203090654	203167405	+	5.77475	5.51932	6.03108	-0.255432	0.256324	0.0004461
RP11-335O13.7	1	203127259	203127954	-	-3.63464	-3.65561	-3.38044	-0.0209672	0.254204	0.116619
RP11-335O13.8	1	203144694	203152579	-	-3.63464	-3.80761	-3.53244	-0.17297	0.102201	-0.0353845
MYBPH	1	203167811	203175813	-	-3.63464	-3.65561	-2.38044	-0.0209672	1.2542	0.616619
CHI3L1	1	203178931	203186749	-	-3.63464	-3.80761	-2.38044	-0.17297	1.2542	0.540617
CHIT1	1	203212827	203273641	-	-3.48264	-3.65561	-3.38044	-0.17297	0.102201	-0.0353845
LINC01353	1	203287152	203288801	+	-3.63464	-3.80761	-3.53244	-0.17297	0.102201	-0.0353845
LINC01136	1	203298758	203305309	-	-3.63464	-3.80761	-3.53244	-0.17297	0.102201	-0.0353845
BTG2	1	203305491	203309602	+	4.70719	4.49921	4.42046	-0.207977	-0.286724	-0.24735
FMOD	1	203340628	203351489	-	2.27225	2.17728	2.40092	-0.0949676	0.128674	0.016853
PRELP	1	203475828	203491352	+	-3.48264	-3.65561	-3.53244	-0.17297	-0.0498018	-0.111386
OPTC	1	203494143	203508864	+	-3.63464	-3.80761	-3.53244	-0.17297	0.102201	-0.0353845
ATP2B4	1	203626561	203744081	+	5.75098	6.17094	3.58535	0.419959	-2.16563	-0.872838
LAX1	1	203765176	203776233	+	-3.63464	-3.65561	-3.53244	-0.0209672	0.102201	0.040617
ZC3H11A	1	203795654	203854124	+	5.71949	6.76435	4.079	1.04487	-1.64049	-0.297812
ZBED6	1	203796309	203800558	+	4.38155	5.52679	2.17415	1.14524	-2.2074	-0.531079
SNRPE	1	203861603	203870550	+	-0.312712	-0.196176	-0.573081	0.116536	-0.260369	-0.0719162
LINC00303	1	204032447	204041265	-	-3.63464	-3.80761	-3.53244	-0.17297	0.102201	-0.0353845
SOX13	1	204073115	204127743	+	3.27225	3.04483	2.80939	-0.227418	-0.462862	-0.34514
ETNK2	1	204131062	204152003	-	2.74618	2.61118	3.02896	-0.135003	0.282774	0.0738855
RP11-74C13.4	1	204131062	204131966	+	1.32472	1.15175	1.57376	-0.17297	0.249043	0.0380361
RP11-74C13.3	1	204141408	204143009	+	-3.63464	-3.80761	-3.53244	-0.17297	0.102201	-0.0353845
REN	1	204154819	204166322	-	-3.63464	-3.80761	-3.53244	-0.17297	0.102201	-0.0353845
KISS1	1	204190341	204196486	-	-3.63464	-3.80761	-3.53244	-0.17297	0.102201	-0.0353845
GOLT1A	1	204198160	204214092	-	-3.63464	-3.80761	-3.53244	-0.17297	0.102201	-0.0353845
PLEKHA6	1	204218851	204377665	-	-0.897675	-0.485682	-1.05851	0.411992	-0.160833	0.12558
RP11-203F10.5	1	204277005	204277948	+	-3.63464	-3.80761	-3.53244	-0.17297	0.102201	-0.0353845
RP11-739N20.2	1	204377850	204435846	+	-3.63464	-3.80761	-3.53244	-0.17297	0.102201	-0.0353845
PPP1R15B	1	204403387	204411791	-	5.50321	5.92182	4.43974	0.418616	-1.06346	-0.322423
PIK3C2B	1	204422628	204494724	-	2.60483	2.68424	1.66396	0.079417	-0.940867	-0.430725
MDM4	1	204516379	204558120	+	3.11728	4.14529	2.01188	1.02802	-1.10539	-0.0386884
RP11-430C7.4	1	204603035	204616565	+	-3.63464	-3.80761	-3.53244	-0.17297	0.102201	-0.0353845
LRRN2	1	204617170	204685733	-	-1.89767	-0.196176	-3.38044	1.7015	-1.48276	0.109369
RP11-430C7.5	1	204626775	204629712	+	-3.63464	-3.65561	-3.53244	-0.0209672	0.102201	0.040617
RP11-23I7.1	1	204663872	204664613	+	-3.63464	-3.80761	-3.53244	-0.17297	0.102201	-0.0353845
NFASC	1	204828651	205022822	+	-3.48264	-3.80761	-3.53244	-0.324973	-0.0498018	-0.187388
CNTN2	1	205043197	205078499	+	-3.63464	-3.80761	-3.53244	-0.17297	0.102201	-0.0353845
TMEM81	1	205083129	205084460	-	-0.160709	0.431856	-0.795473	0.592565	-0.634764	-0.0210998
RBBP5	1	205086142	205122015	-	3.17557	3.71071	2.74885	0.53514	-0.426728	0.0542062
DSTYK	1	205142505	205211566	-	3.4481	3.98102	2.26342	0.532917	-1.18468	-0.325882
TMCC2	1	205228176	205273343	+	0.839291	1.15175	-0.0585076	0.312457	-0.897799	-0.292671
RP11-383G10.5	1	205233821	205236867	-	-3.63464	-3.80761	-3.53244	-0.17297	0.102201	-0.0353845
NUAK2	1	205302059	205321755	-	4.67723	5.28397	4.43335	0.606738	-0.243889	0.181425
KLHDC8A	1	205336065	205357090	-	-1.48264	-0.655607	-2.38044	0.82703	-0.897799	-0.0353846
LEMD1-AS1	1	205373252	205387440	+	-3.63464	-3.80761	-3.53244	-0.17297	0.102201	-0.0353845
LEMD1	1	205381378	205455954	-	-2.48264	-3.80761	-3.38044	-1.32497	-0.897799	-1.11139
RP11-576D8.4	1	205455929	205469024	+	-1.89767	-2.07064	-1.79547	-0.17297	0.102202	-0.0353843
CDK18	1	205504595	205532793	+	1.72682	0.0448325	-1.05851	-1.68198	-2.78532	-2.23365
MFSD4	1	205568885	205602918	+	-1.89767	-2.07064	-3.53244	-0.17297	-1.63476	-0.903867
ELK4	1	205597556	205631962	-	4.35025	5.27217	2.84838	0.921918	-1.50187	-0.289976
SLC45A3	1	205657851	205680459	-	1.90968	1.6298	2.90497	-0.279885	0.995286	0.3577
NUCKS1	1	205712819	205750276	-	8.33914	8.7197	6.5503	0.380567	-1.78883	-0.704134
RAB29	1	205767986	205775460	-	4.52299	5.53915	4.21202	1.01616	-0.310966	0.352598
SLC41A1	1	205789093	205813748	-	5.56721	5.83022	5.83388	0.26301	0.266672	0.264841
PM20D1	1	205828022	205850132	-	-3.63464	-3.80761	-3.53244	-0.17297	0.102201	-0.0353845
SLC26A9	1	205913048	205943460	-	-3.63464	-3.80761	-3.38044	-0.17297	0.254204	0.040617
RP4-681L3.2	1	205935128	205935768	+	-3.63464	-3.80761	-3.53244	-0.17297	0.102201	-0.0353845
RAB7B	1	205976740	206003461	-	3.20386	2.04483	2.57376	-1.15903	-0.630103	-0.894567
CTSE	1	206009264	206023909	-	-3.48264	-3.80761	-0.380436	-0.324973	3.1022	1.38861
C1orf186	1	206037231	206102459	+	4.30527	4.40509	4.11142	0.099823	-0.193848	-0.0470125
AVPR1B	1	206109692	206117699	-	-3.48264	-0.848252	-3.53244	2.63438	-0.0498018	1.29229
RP11-38J22.3	1	206117783	206126805	+	-3.63464	-2.65561	-3.53244	0.979033	0.102201	0.540617
RP11-38J22.1	1	206175060	206177246	-	-3.63464	-3.80761	-3.53244	-0.17297	0.102201	-0.0353845
FAM72A	1	206186179	206204414	-	-3.48264	-2.07064	-2.38044	1.41199	1.1022	1.2571
SRGAP2	1	206203345	206464443	+	3.50605	3.88355	2.90497	0.377504	-0.601081	-0.111788
SRGAP2-AS1	1	206378864	206381599	-	-3.63464	-3.80761	-3.53244	-0.17297	0.102201	-0.0353845
IKBKE	1	206470476	206496889	+	-0.0232054	-0.848252	-0.0585076	-0.825047	-0.0353022	-0.430175
C1orf147	1	206491116	206497728	-	-3.63464	-3.80761	-3.53244	-0.17297	0.102201	-0.0353845
RP11-534L20.5	1	206503948	206504456	+	-3.63464	-3.80761	-3.53244	-0.17297	0.102201	-0.0353845
RASSF5	1	206507530	206589283	+	0.217803	0.867955	-0.380436	0.650152	-0.598238	0.0259568
CH17-76K2.6	1	206541758	206544892	+	-3.63464	-3.80761	-3.53244	-0.17297	0.102201	-0.0353845
EIF2D	1	206571292	206612463	-	2.2178	2.36676	2.84838	0.148958	0.63058	0.389769
RP11-343H5.6	1	206634649	206635622	-	-3.63464	-3.80761	-3.53244	-0.17297	0.102201	-0.0353845
DYRK3	1	206635536	206684419	+	0.102325	1.51432	0.526455	1.41199	0.424129	0.918061
MAPKAPK2	1	206684944	206734283	+	5.30853	4.74527	5.79449	-0.563254	0.485964	-0.038645
IL10	1	206767602	206772494	-	-3.63464	-3.80761	-3.53244	-0.17297	0.102201	-0.0353845
IL19	1	206798870	206842981	+	-3.63464	-3.80761	-3.53244	-0.17297	0.102201	-0.0353845
IL20	1	206865354	206869223	+	-3.63464	-3.80761	-3.53244	-0.17297	0.102201	-0.0353845
IL24	1	206897443	206904139	+	-3.63464	-3.80761	-3.53244	-0.17297	0.102201	-0.0353845
FAIM3	1	206904386	206923247	-	-3.48264	-2.65561	-3.53244	0.82703	-0.0498018	0.388614
PIGR	1	206928518	206946466	-	-3.63464	-3.80761	-3.53244	-0.17297	0.102201	-0.0353845
FCAMR	1	206957965	206970625	-	-3.63464	-3.80761	-3.53244	-0.17297	0.102201	-0.0353845
C4BPB	1	207006845	207099993	+	-3.63464	-3.80761	-3.53244	-0.17297	0.102201	-0.0353845
C1orf116	1	207018521	207032756	-	2.13207	1.66632	3.68565	-0.465752	1.55358	0.543914
PFKFB2	1	207034366	207081024	+	4.35657	5.28397	3.46505	0.927405	-0.891513	0.0179461
YOD1	1	207043849	207052980	-	3.58345	4.34439	2.59684	0.760941	-0.986608	-0.112834
C4BPA	1	207104262	207144972	+	-3.63464	-3.80761	-3.53244	-0.17297	0.102201	-0.0353845
RP11-164O23.8	1	207127010	207127486	-	-3.63464	-3.80761	-3.53244	-0.17297	0.102201	-0.0353845
RP11-164O23.7	1	207179296	207184062	+	-3.63464	-3.80761	-3.53244	-0.17297	0.102201	-0.0353845
RP11-6J21.2	1	207249067	207309121	+	-3.63464	-3.80761	-3.53244	-0.17297	0.102201	-0.0353845
CD55	1	207321508	207360966	+	2.80277	3.31018	1.66396	0.507412	-1.13881	-0.315698
RP11-357P18.2	1	207372559	207373252	+	-3.63464	-3.80761	-3.53244	-0.17297	0.102201	-0.0353845
CR2	1	207454230	207489895	+	-3.63464	-0.655607	-1.38044	2.97903	2.2542	2.61662
CR1	1	207496147	207640647	+	-3.63464	-3.80761	-3.53244	-0.17297	0.102201	-0.0353845
RP11-78B10.2	1	207551925	207606555	-	-3.63464	-3.80761	-3.53244	-0.17297	0.102201	-0.0353845
CR1L	1	207645113	207738416	+	-3.63464	-3.80761	-3.53244	-0.17297	0.102201	-0.0353845
CD46	1	207752057	207795513	+	5.6311	6.59824	5.21202	0.967135	-0.419084	0.274026
C1orf132	1	207801518	207869150	-	-1.48264	-0.0706448	-3.53244	1.41199	-2.0498	-0.318905
RP11-328D5.1	1	207873795	207879073	-	-3.63464	-3.80761	-3.53244	-0.17297	0.102201	-0.0353845
CD34	1	207880972	207911402	-	-3.63464	-3.80761	-3.53244	-0.17297	0.102201	-0.0353845
PLXNA2	1	208022242	208244320	-	-3.63464	-1.65561	-3.53244	1.97903	0.102201	1.04062
RP11-565N2.1	1	208607100	208612192	-	-3.63464	-3.80761	-3.53244	-0.17297	0.102201	-0.0353845
RP11-565N2.2	1	208626741	208628085	-	-3.63464	-3.80761	-3.53244	-0.17297	0.102201	-0.0353845
RP11-459K23.2	1	208728688	208733184	+	-3.63464	-3.80761	-3.53244	-0.17297	0.102201	-0.0353845
RP5-1051D14.1	1	208972454	208975307	+	-3.63464	-3.80761	-3.53244	-0.17297	0.102201	-0.0353845
RP11-385M4.1	1	209147267	209155101	-	-3.63464	-3.80761	-3.53244	-0.17297	0.102201	-0.0353845
RP11-372M18.1	1	209325456	209328532	+	-3.63464	-3.80761	-3.53244	-0.17297	0.102201	-0.0353845
RP11-372M18.2	1	209367662	209379690	+	-3.63464	-3.80761	-3.53244	-0.17297	0.102201	-0.0353845
MIR205HG	1	209428820	209432838	+	-3.63464	-3.80761	-3.53244	-0.17297	0.102201	-0.0353845
RP1-272L16.1	1	209528455	209567673	-	-3.63464	-3.80761	-3.53244	-0.17297	0.102201	-0.0353845
CAMK1G	1	209583717	209613938	+	-3.63464	-3.80761	-3.53244	-0.17297	0.102201	-0.0353845
LAMB3	1	209614870	209652466	-	6.17557	5.27808	6.39105	-0.89749	0.21548	-0.341005
RP1-28O10.1	1	209661364	209724125	-	-3.63464	-3.80761	-3.53244	-0.17297	0.102201	-0.0353845
G0S2	1	209675420	209676388	+	2.82114	1.9591	3.95048	-0.862041	1.12934	0.133648
HSD11B1	1	209686178	209734950	+	-3.63464	-3.80761	-3.53244	-0.17297	0.102201	-0.0353845
TRAF3IP3	1	209756032	209782320	+	0.976795	1.29859	0.426919	0.321794	-0.549875	-0.11404
C1orf74	1	209779208	209784559	-	2.70719	3.11258	2.61956	0.40539	-0.0876231	0.158883
IRF6	1	209785623	209806175	-	4.41823	4.61586	4.2849	0.197626	-0.13333	0.0321483
DIEXF	1	209828007	209857565	+	2.29872	2.85219	1.78949	0.553465	-0.509233	0.0221156
SYT14	1	209938174	210171315	+	-3.63464	-3.80761	-3.53244	-0.17297	0.102201	-0.0353845
SERTAD4-AS1	1	210231456	210234047	-	-3.63464	-3.80761	-3.53244	-0.17297	0.102201	-0.0353845
SERTAD4	1	210232799	210246631	+	-3.63464	-3.65561	-3.38044	-0.0209672	0.254204	0.116619
HHAT	1	210328252	210676296	+	-3.63464	-3.80761	-3.53244	-0.17297	0.102201	-0.0353845
RP11-75I2.3	1	210678315	210681932	+	-3.63464	-3.80761	-3.53244	-0.17297	0.102201	-0.0353845
KCNH1	1	210678315	211134115	-	-3.63464	-3.80761	-3.53244	-0.17297	0.102201	-0.0353845
KCNH1-IT1	1	211132588	211133374	-	-3.63464	-3.80761	-3.53244	-0.17297	0.102201	-0.0353845
RP11-543B16.3	1	211182156	211183104	-	-3.63464	-3.80761	-3.53244	-0.17297	0.102201	-0.0353845
RCOR3	1	211258377	211316385	+	3.53973	4.36676	1.90497	0.82703	-1.63476	-0.403867
TRAF5	1	211326615	211374946	+	1.16122	1.73671	0.320004	0.575491	-0.841215	-0.132862
LINC00467	1	211382803	211435333	+	1.68729	2.53422	0.707027	0.846929	-0.980261	-0.0666657
RD3	1	211476522	211492917	-	2.10233	1.66632	1.82902	-0.436005	-0.273308	-0.354656
RP11-359E8.3	1	211492255	211492917	+	-3.63464	-3.80761	-3.53244	-0.17297	0.102201	-0.0353845
SLC30A1	1	211571568	211578742	-	4.36911	4.93311	3.82902	0.563995	-0.540094	0.0119505
RP11-359E8.5	1	211583015	211583725	-	-3.63464	-3.80761	-3.53244	-0.17297	0.102201	-0.0353845
RP11-354K1.2	1	211635906	211642867	-	-3.63464	-3.80761	-3.53244	-0.17297	0.102201	-0.0353845
RP11-354K1.1	1	211639695	211654581	+	-3.63464	-3.80761	-3.53244	-0.17297	0.102201	-0.0353845
NEK2	1	211658657	211675630	-	3.13207	3.43186	1.57376	0.299783	-1.55831	-0.629265
RP11-122M14.1	1	211675762	211690103	+	-3.63464	-2.07064	-3.53244	1.564	0.102201	0.833098
RP11-122M14.3	1	211715928	211725402	-	-3.63464	-3.80761	-3.53244	-0.17297	0.102201	-0.0353845
LPGAT1	1	211743457	211830772	-	5.12469	5.92748	3.80939	0.802782	-1.3153	-0.256261
RP11-552D8.1	1	211829846	211853703	+	-3.63464	-3.80761	-3.53244	-0.17297	0.102201	-0.0353845
INTS7	1	211940399	212035542	-	1.76529	2.01682	0.789489	0.251528	-0.975801	-0.362137
DTL	1	212035553	212107400	+	4.04092	4.5243	3.5503	0.483377	-0.490623	-0.0036232
RP11-15I11.2	1	212168207	212190259	+	-3.63464	-3.80761	-3.53244	-0.17297	0.102201	-0.0353845
RP11-15I11.3	1	212225278	212238977	-	-3.63464	-3.80761	-3.53244	-0.17297	0.102201	-0.0353845
PPP2R5A	1	212285537	212361863	+	2.82114	3.57321	2.14313	0.752068	-0.678017	0.0370251
RP11-384C4.6	1	212297448	212299579	+	-3.63464	-3.80761	-3.53244	-0.17297	0.102201	-0.0353845
RP11-384C4.7	1	212299495	212331713	-	-3.63464	-3.80761	-3.53244	-0.17297	0.102201	-0.0353845
RP11-384C4.2	1	212357418	212358353	+	-3.63464	-3.80761	-3.53244	-0.17297	0.102201	-0.0353845
TMEM206	1	212363931	212414901	-	1.37534	1.89898	1.86749	0.523638	0.492148	0.507893
NENF	1	212432887	212446379	+	0.765291	0.867955	1.86749	0.102664	1.1022	0.602433
RP11-61J19.2	1	212466816	212467743	-	-3.63464	-3.80761	-3.53244	-0.17297	0.102201	-0.0353845
RP11-61J19.3	1	212545694	212556065	+	-3.63464	-3.80761	-3.53244	-0.17297	0.102201	-0.0353845
RP11-61J19.5	1	212557833	212559731	-	-3.48264	-1.07064	-1.38044	2.41199	2.1022	2.2571
ATF3	1	212565334	212620777	+	2.80277	2.36676	2.94149	-0.436005	0.138728	-0.148639
RP11-338C15.5	1	212624284	212626771	-	-3.63464	-3.80761	-3.53244	-0.17297	0.102201	-0.0353845
FAM71A	1	212624474	212626778	+	-3.63464	-3.80761	-3.53244	-0.17297	0.102201	-0.0353845
RP11-338C15.3	1	212653999	212665434	-	-3.63464	-3.80761	-3.53244	-0.17297	0.102201	-0.0353845
BATF3	1	212686418	212699985	-	-3.48264	-3.65561	-1.05851	-0.17297	2.42413	1.12558
NSL1	1	212726153	212791782	-	2.13207	2.86795	1.70703	0.735882	-0.425046	0.155418
TATDN3	1	212791828	212816626	+	1.60483	2.34439	0.426919	0.739567	-1.17791	-0.21917
SPATA45	1	212830141	212847649	-	-3.63464	-3.80761	-3.53244	-0.17297	0.102201	-0.0353845
FLVCR1-AS1	1	212852108	212858088	-	0.687288	0.344393	0.619564	-0.342895	-0.0677237	-0.205309
FLVCR1	1	212858255	212899363	+	3.2178	3.88355	2.40092	0.665749	-0.816879	-0.0755647
VASH2	1	212950520	212992037	+	1.2178	3.42121	-0.210511	2.20341	-1.42831	0.387546
ANGEL2	1	212992182	213015826	-	2.92675	3.86795	1.82902	0.941201	-1.09774	-0.0782678
RPS6KC1	1	213051233	213274773	+	2.76529	3.65728	1.26342	0.891985	-1.50187	-0.304942
RP11-554K11.2	1	213492301	213546447	+	-3.63464	-3.80761	-3.53244	-0.17297	0.102201	-0.0353845
RP11-323I1.1	1	213731416	213794587	+	-3.63464	-3.80761	-3.53244	-0.17297	0.102201	-0.0353845
PROX1-AS1	1	213817751	213987630	-	-3.63464	-3.80761	-3.53244	-0.17297	0.102201	-0.0353845
PROX1	1	213983181	214041502	+	-3.63464	-3.80761	-3.53244	-0.17297	0.102201	-0.0353845
RP11-478J18.2	1	213983793	213986419	-	-3.63464	-3.80761	-3.53244	-0.17297	0.102201	-0.0353845
PROX1-AS1	1	214028891	214030901	-	-3.63464	-3.80761	-3.53244	-0.17297	0.102201	-0.0353845
SMYD2	1	214281102	214337131	+	-0.675282	-0.196176	-1.05851	0.479106	-0.383226	0.0479403
RP11-176D17.3	1	214344172	214357615	-	-1.48264	-0.848252	-3.38044	0.634384	-1.8978	-0.631707
PTPN14	1	214348696	214552449	-	5.32149	5.7956	4.02044	0.47411	-1.30105	-0.41347
CENPF	1	214603195	214664588	+	6.88478	7.52803	4.52646	0.64325	-2.35832	-0.857536
KCNK2	1	215005775	215237093	+	-2.48264	-0.655607	-3.38044	1.82703	-0.897799	0.464616
KCTD3	1	215567392	215621807	+	3.20386	3.76225	2.079	0.558382	-1.12487	-0.283243
USH2A	1	215622894	216423396	-	-3.63464	-3.65561	-3.53244	-0.0209672	0.102201	0.040617
RP5-1111A8.3	1	215886582	215901464	+	-3.63464	-3.80761	-3.53244	-0.17297	0.102201	-0.0353845
RP11-22M7.2	1	216072465	216086917	+	-3.63464	-3.80761	-3.53244	-0.17297	0.102201	-0.0353845
RP5-1099E6.3	1	216194051	216204366	+	-3.63464	-3.80761	-3.53244	-0.17297	0.102201	-0.0353845
ESRRG	1	216503246	217137755	-	-2.48264	-3.65561	-3.53244	-1.17297	-1.0498	-1.11139
GPATCH2	1	217426992	217631082	-	2.35025	3.51432	1.079	1.16406	-1.27126	-0.0535962
SPATA17	1	217631324	217871696	+	-2.48264	0.867955	-3.53244	3.35059	-1.0498	1.15039
SPATA17-AS1	1	217781198	217785120	-	-3.63464	-3.80761	-3.53244	-0.17297	0.102201	-0.0353845
LINC00210	1	217892900	217920804	+	-3.63464	-3.80761	-3.53244	-0.17297	0.102201	-0.0353845
RP11-152L7.1	1	218031835	218033660	+	-3.63464	-3.80761	-3.53244	-0.17297	0.102201	-0.0353845
RP11-152L7.2	1	218043505	218059140	+	-3.63464	-3.80761	-3.53244	-0.17297	0.102201	-0.0353845
RRP15	1	218285287	218337983	+	3.38773	4.08586	2.23427	0.698132	-1.15345	-0.227661
TGFB2-AS1	1	218344196	218345678	-	-3.63464	-1.65561	-3.53244	1.97903	0.102201	1.04062
TGFB2	1	218346235	218444619	+	2.18979	4.80382	1.47755	2.61404	-0.712243	0.950897
C1orf143	1	218510096	218525978	+	-3.63464	-3.80761	-3.53244	-0.17297	0.102201	-0.0353845
RP11-412H9.2	1	218912757	218916184	-	-3.63464	-3.80761	-3.53244	-0.17297	0.102201	-0.0353845
LYPLAL1-AS1	1	219086602	219173961	-	-3.63464	-3.80761	-3.53244	-0.17297	0.102201	-0.0353845
LYPLAL1	1	219173844	219212865	+	-3.63464	-3.65561	-3.53244	-0.0209672	0.102201	0.040617
RP11-135J2.3	1	219222248	219225497	-	-3.63464	-3.80761	-3.53244	-0.17297	0.102201	-0.0353845
RP11-392O17.2	1	219270774	219273387	+	-3.63464	-3.80761	-3.53244	-0.17297	0.102201	-0.0353845
RP11-392O17.1	1	219409681	219411941	-	-3.63464	-3.80761	-3.53244	-0.17297	0.102201	-0.0353845
RP11-95P13.1	1	219435152	219442642	-	-3.63464	-3.80761	-3.53244	-0.17297	0.102201	-0.0353845
RP11-95P13.2	1	219557192	219557701	+	-3.63464	-3.80761	-3.53244	-0.17297	0.102201	-0.0353845
SLC30A10	1	219685427	219958647	-	-3.63464	-3.65561	-3.53244	-0.0209672	0.102201	0.040617
EPRS	1	219968601	220046658	-	3.51736	3.43186	2.42692	-0.0855073	-1.09044	-0.587976
BPNT1	1	220057482	220090462	-	3.16122	3.33308	3.01188	0.171858	-0.149338	0.0112601
IARS2	1	220094102	220148041	+	2.37534	2.98825	2.26342	0.612905	-0.111923	0.250491
RAB3GAP2	1	220148293	220272454	-	2.62589	3.27513	0.941492	0.649242	-1.6844	-0.517576
RP11-302I18.3	1	220359731	220360183	-	-3.63464	-3.80761	-3.53244	-0.17297	0.102201	-0.0353845
RP11-410C4.5	1	220401122	220404033	+	-3.63464	-3.80761	-3.53244	-0.17297	0.102201	-0.0353845
RP11-410C4.4	1	220485104	220487043	-	-3.63464	-3.80761	-3.53244	-0.17297	0.102201	-0.0353845
MARK1	1	220528183	220664461	+	-0.312712	0.0448325	-3.53244	0.357544	-3.21973	-1.43109
C1orf115	1	220689845	220699157	+	3.90107	4.27513	2.92334	0.374063	-0.977722	-0.30183
2020-03-02	1	220748225	220784815	+	0.424254	1.51432	-0.573081	1.09006	-0.997334	0.046365
2020-03-01	1	220786759	220819657	+	3.25883	3.0026	3.24892	-0.256226	-0.009909	-0.133067
RNU6ATAC35P	1	220825620	220826063	+	-3.63464	-3.65561	-3.53244	-0.0209672	0.102201	0.040617
RP11-295M18.6	1	220828676	220829211	-	-3.63464	-3.80761	-3.53244	-0.17297	0.102201	-0.0353845
LINC01352	1	220829255	220832429	+	-3.63464	-3.80761	-3.53244	-0.17297	0.102201	-0.0353845
HLX-AS1	1	220832763	220880140	-	-3.63464	-3.80761	-3.53244	-0.17297	0.102201	-0.0353845
HLX	1	220879400	220885059	+	-3.63464	-3.80761	-3.53244	-0.17297	0.102201	-0.0353845
C1orf140	1	221330080	221336296	-	-3.63464	-3.80761	-3.53244	-0.17297	0.102201	-0.0353845
RP11-103C3.1	1	221508559	221510979	+	-3.63464	-3.80761	-3.53244	-0.17297	0.102201	-0.0353845
DUSP10	1	221701424	221742176	-	-3.63464	-3.80761	-3.53244	-0.17297	0.102201	-0.0353845
RP11-191N8.2	1	221827666	221840666	-	-3.63464	-3.80761	-3.53244	-0.17297	0.102201	-0.0353845
RP11-815M8.1	1	221880981	221978523	-	-3.63464	-3.80761	-3.53244	-0.17297	0.102201	-0.0353845
RP11-400N13.2	1	221966341	221984964	+	-3.63464	-3.80761	-3.53244	-0.17297	0.102201	-0.0353845
RP11-400N13.3	1	222041705	222064763	-	-3.63464	-3.80761	-3.53244	-0.17297	0.102201	-0.0353845
RP11-400N13.1	1	222089169	222387434	-	-3.63464	-3.80761	-3.53244	-0.17297	0.102201	-0.0353845
RP11-358H9.1	1	222452738	222454705	-	-3.63464	-3.80761	-3.53244	-0.17297	0.102201	-0.0353845
RP11-378J18.9	1	222477252	222504622	-	-3.63464	-3.80761	-3.53244	-0.17297	0.102201	-0.0353845
HHIPL2	1	222522258	222548103	-	-3.63464	-3.80761	-3.53244	-0.17297	0.102201	-0.0353845
TAF1A	1	222557902	222589933	-	-0.897675	-0.333679	-2.38044	0.563995	-1.48276	-0.459383
TAF1A-AS1	1	222589825	222593032	+	-2.48264	-0.333679	-3.38044	2.14896	-0.897799	0.62558
MIA3	1	222618086	222668012	+	4.64665	5.37506	2.88635	0.728414	-1.7603	-0.515941
RP11-378J18.8	1	222658867	222661512	-	0.324718	0.344393	-2.38044	0.0196748	-2.70515	-1.34274
AIDA	1	222668013	222713210	-	4.16841	4.86795	3.33381	0.69954	-0.834605	-0.0675325
BROX	1	222712553	222735196	+	3.49464	4.40509	2.66396	0.910445	-0.830685	0.0398804
FAM177B	1	222737207	222750805	+	-3.63464	-3.80761	-3.53244	-0.17297	0.102201	-0.0353845
RP11-452F19.3	1	222815022	222837384	+	-3.48264	-2.65561	-2.38044	0.82703	1.1022	0.964616
RP11-455P21.3	1	222815064	222994906	+	-3.63464	-3.80761	-3.53244	-0.17297	0.102201	-0.0353845
DISP1	1	222872271	223005995	+	1.94363	2.09928	0.0789959	0.155653	-1.86463	-0.85449
TLR5	1	223109406	223143282	-	-1.48264	1.43186	-3.53244	2.91449	-2.0498	0.432345
RP11-239E10.2	1	223144049	223144954	+	-3.63464	-3.80761	-3.53244	-0.17297	0.102201	-0.0353845
RP11-239E10.3	1	223181144	223188154	+	-3.63464	-3.80761	-3.53244	-0.17297	0.102201	-0.0353845
SUSD4	1	223220819	223364202	-	-0.675282	1.04483	-3.38044	1.72011	-2.70515	-0.49252
CCDC185	1	223393417	223395470	+	-3.63464	-2.65561	-3.53244	0.979033	0.102201	0.540617
CAPN8	1	223538007	223665734	-	-3.63464	-3.80761	-3.53244	-0.17297	0.102201	-0.0353845
CAPN2	1	223701593	223776018	+	3.43623	3.92936	3.63079	0.493129	0.194565	0.343847
TP53BP2	1	223779899	223845972	-	2.2178	2.51432	0.204527	0.296515	-2.01328	-0.85838
RP11-504P24.8	1	223951388	223953439	-	-0.482637	0.929355	-3.53244	1.41199	-3.0498	-0.818905
RP11-504P24.9	1	223994262	223995196	+	-3.48264	-2.07064	-3.53244	1.41199	-0.0498018	0.681095
FBXO28	1	224114087	224162047	+	4.29872	4.63441	3.46505	0.335689	-0.833668	-0.24899
DEGS1	1	224175756	224193441	+	4.99714	5.12247	5.62238	0.125327	0.625236	0.375281
RP11-365O16.3	1	224208747	224213279	-	-3.63464	-3.80761	-3.53244	-0.17297	0.102201	-0.0353845
RP11-365O16.6	1	224219613	224228043	+	-3.63464	-3.65561	-3.53244	-0.0209672	0.102201	0.040617
NVL	1	224227334	224330387	-	-1.89767	-0.485682	-3.38044	1.41199	-1.48276	-0.0353843
CNIH4	1	224356850	224379459	+	2.96031	3.25128	1.57376	0.290977	-1.38655	-0.547784
WDR26	1	224385143	224437033	-	4.82114	5.34721	3.51438	0.526064	-1.30676	-0.390349
CNIH3	1	224434660	224740549	+	-1.89767	-0.333679	-1.79547	1.564	0.102202	0.833099
RP11-100E13.1	1	224615296	224616220	-	-3.63464	-3.80761	-3.53244	-0.17297	0.102201	-0.0353845
RP11-3L21.2	1	224717504	224730662	-	-3.63464	-3.80761	-3.53244	-0.17297	0.102201	-0.0353845
RP11-449J1.1	1	224766900	224773341	+	-3.63464	-3.80761	-3.53244	-0.17297	0.102201	-0.0353845
DNAH14	1	224896262	225399292	+	-1.16071	-0.0706448	-1.79547	1.09006	-0.634764	0.22765
LBR	1	225401502	225428925	-	4.77475	5.21167	4.07078	0.436921	-0.703975	-0.133527
RP11-496N12.6	1	225447243	225465343	-	-3.63464	-3.80761	-3.53244	-0.17297	0.102201	-0.0353845
ENAH	1	225486835	225653142	-	6.46134	6.96827	5.88869	0.506931	-0.572652	-0.0328605
RP11-145A3.1	1	225700604	225752243	+	-3.48264	-3.80761	-0.380436	-0.324973	3.1022	1.38861
RP11-145A3.2	1	225710968	225736274	-	-3.63464	-3.80761	-3.53244	-0.17297	0.102201	-0.0353845
SRP9	1	225777813	225790466	+	6.18447	7.21476	6.07695	1.03028	-0.10753	0.461376
EPHX1	1	225810092	225845563	+	2.82114	2.49414	2.90497	-0.327004	0.083823	-0.12159
RP11-285F7.2	1	225840883	225846522	-	-1.48264	-1.33368	-2.38044	0.148958	-0.897799	-0.374421
TMEM63A	1	225845536	225882369	-	1.68729	2.6298	1.47755	0.942507	-0.209743	0.366382
LEFTY1	1	225886282	225911382	-	0.324718	-1.33368	0.526455	-1.6584	0.201737	-0.72833
RP4-559A3.7	1	225886696	225924278	-	3.50605	3.20237	3.59684	-0.303674	0.0907967	-0.106439
PYCR2	1	225919877	225924340	-	5.34391	5.20548	5.38444	-0.138432	0.0405244	-0.0489538
RP4-559A3.6	1	225936411	225937557	-	0.909681	1.15175	-0.795473	0.242067	-1.70515	-0.731543
LEFTY2	1	225936598	225941489	-	4.03306	4.11918	2.37445	0.0861167	-1.65861	-0.786247
SDE2	1	225982702	225999331	-	3.96857	4.41585	3.34748	0.447281	-0.621089	-0.0869041
RP11-396C23.4	1	226060712	226061876	-	-3.48264	-3.65561	-3.53244	-0.17297	-0.0498018	-0.111386
H3F3A	1	226061851	226072001	+	6.20911	6.40779	5.96386	0.198682	-0.245246	-0.0232819
RP11-396C23.2	1	226083639	226090292	+	-3.63464	-3.80761	-3.53244	-0.17297	0.102201	-0.0353845
ACBD3	1	226144679	226186730	-	3.8924	4.42121	2.64193	0.528806	-1.25047	-0.360832
RP11-275I14.4	1	226148003	226155071	+	-3.63464	-3.80761	-3.53244	-0.17297	0.102201	-0.0353845
MIXL1	1	226223618	226227054	+	0.687288	1.20237	0.426919	0.515086	-0.260369	0.127358
LIN9	1	226231149	226309869	-	1.80277	2.25128	1.079	0.448518	-0.723769	-0.137625
PARP1	1	226360691	226408075	-	4.57806	4.68424	4.2849	0.106184	-0.293159	-0.0934873
C1orf95	1	226548800	226609214	+	-3.48264	-2.07064	-3.38044	1.41199	0.102201	0.757097
ITPKB	1	226631690	226739323	-	4.23161	4.17094	3.82902	-0.060667	-0.402591	-0.231629
ITPKB-IT1	1	226656640	226675067	-	-3.63464	-3.80761	-3.53244	-0.17297	0.102201	-0.0353845
ITPKB-AS1	1	226668897	226676345	+	-3.63464	-3.80761	-3.53244	-0.17297	0.102201	-0.0353845
PSEN2	1	226870184	226896102	+	0.839291	0.151748	1.82902	-0.687544	0.989727	0.151091
ADCK3	1	226897536	226987545	+	3.37534	2.85219	3.40092	-0.523157	0.0255802	-0.248788
CDC42BPA	1	226989865	227318474	-	4.31178	4.89514	2.17415	0.583361	-2.13763	-0.777132
RP5-1087E8.3	1	226992140	226993206	+	0.604826	1.25128	-1.79547	0.646458	-2.4003	-0.876921
RP11-1B20.1	1	227178333	227183444	+	-3.63464	-3.80761	-3.53244	-0.17297	0.102201	-0.0353845
CTD-2090I13.1	1	227393591	227431035	+	-3.63464	-3.80761	-3.53244	-0.17297	0.102201	-0.0353845
ZNF678	1	227563543	227677443	+	2.37534	3.83625	0.867492	1.4609	-1.50785	-0.0234752
SNAP47	1	227728539	227781231	+	5.27891	4.85615	6.19132	-0.422769	0.912402	0.244817
JMJD4	1	227730425	227735411	-	5.13207	4.59232	6.2064	-0.539753	1.07433	0.267289
SNAP47-AS1	1	227743831	227747191	-	-3.63464	-3.80761	-3.53244	-0.17297	0.102201	-0.0353845
PRSS38	1	227815693	227846470	+	-3.63464	-3.80761	-3.53244	-0.17297	0.102201	-0.0353845
WNT9A	1	227918656	227947898	-	2.58345	2.66632	3.41398	0.0828686	0.830528	0.456698
WNT3A	1	228007051	228061260	+	-0.312712	1.15175	-1.05851	1.46446	-0.745796	0.359332
RP5-881P19.7	1	228073909	228076550	-	-3.63464	-3.80761	-3.53244	-0.17297	0.102201	-0.0353845
ARF1	1	228082660	228099212	+	8.37767	7.94709	8.70437	-0.430582	0.326698	-0.051942
C1orf35	1	228100726	228105411	-	3.66711	3.32167	4.16646	-0.345437	0.499349	0.0769557
MRPL55	1	228106679	228109312	-	3.81198	3.16457	4.60256	-0.647412	0.790574	0.0715808
RP11-520H14.7	1	228121523	228123771	+	-3.48264	-2.65561	-3.53244	0.82703	-0.0498018	0.388614
GUK1	1	228139962	228148984	+	4.06426	3.77066	5.09124	-0.2936	1.02698	0.366691
GJC2	1	228149852	228159826	+	-2.48264	-3.65561	-3.53244	-1.17297	-1.0498	-1.11139
IBA57-AS1	1	228164086	228165512	-	-3.63464	-3.80761	-3.53244	-0.17297	0.102201	-0.0353845
IBA57	1	228165815	228182257	+	4.10982	4.16457	3.87695	0.054752	-0.232868	-0.089058
C1orf145	1	228203506	228213664	-	0.217803	1.51432	-0.795473	1.29652	-1.01328	0.14162
OBSCN	1	228208130	228378876	+	4.64148	5.37782	3.01188	0.736331	-1.6296	-0.446636
RP5-1139B12.2	1	228270443	228274397	-	0.424254	1.34439	-2.38044	0.920139	-2.80469	-0.942275
RP5-1139B12.3	1	228274584	228276066	-	-1.48264	-0.655607	-3.53244	0.82703	-2.0498	-0.611386
RP5-1139B12.4	1	228295911	228302998	-	-2.48264	-1.07064	-3.53244	1.41199	-1.0498	0.181095
RP11-245P10.6	1	228384114	228385016	-	-3.63464	-3.80761	-3.53244	-0.17297	0.102201	-0.0353845
TRIM11	1	228393673	228406840	-	4.47736	3.9591	4.66396	-0.518262	0.186593	-0.165835
RP11-245P10.8	1	228394290	228396967	+	1.64665	0.929355	1.70703	-0.717291	0.0603811	-0.328455
RP11-245P10.4	1	228407381	228409694	+	-3.63464	-3.80761	-3.53244	-0.17297	0.102201	-0.0353845
TRIM17	1	228407940	228416861	-	-3.48264	-1.65561	-3.53244	1.82703	-0.0498018	0.888614
HIST3H3	1	228424845	228425325	-	-3.63464	-3.80761	-3.53244	-0.17297	0.102201	-0.0353845
HIST3H2A	1	228456979	228457873	-	2.07195	1.51432	1.66396	-0.557634	-0.407994	-0.482814
HIST3H2BB	1	228458107	228460470	+	-3.63464	-3.65561	-3.53244	-0.0209672	0.102201	0.040617
RP5-915N17.11	1	228486188	228487120	-	-3.63464	-3.65561	-3.53244	-0.0209672	0.102201	0.040617
RNF187	1	228487061	228495766	+	7.53208	7.05175	7.14215	-0.480329	-0.389935	-0.435132
RHOU	1	228735077	228746669	+	3.43623	4.01682	1.57376	0.580592	-1.86247	-0.640937
RP5-1065P14.2	1	229092815	229094905	-	-3.48264	-3.80761	-3.53244	-0.324973	-0.0498018	-0.187388
RP5-1061H20.5	1	229223461	229227562	-	-3.63464	-3.80761	-3.53244	-0.17297	0.102201	-0.0353845
TMEM78	1	229249636	229251810	+	-3.63464	-3.80761	-3.53244	-0.17297	0.102201	-0.0353845
RP5-1061H20.4	1	229258281	229271028	-	-2.48264	-0.848252	-3.38044	1.63438	-0.897799	0.368293
RAB4A	1	229271062	229305894	+	3.60483	4.01682	3.72809	0.411992	0.123263	0.267628
SPHAR	1	229304857	229305504	+	0.839291	1.43186	0.526455	0.592565	-0.312836	0.139864
RP4-803J11.2	1	229319403	229323087	+	-0.0232054	0.59232	-2.38044	0.615526	-2.35723	-0.870852
CCSAP	1	229321005	229343294	-	4.40001	5.11588	3.21948	0.715876	-1.18053	-0.232327
ACTA1	1	229431245	229434098	-	-3.48264	-3.65561	-3.38044	-0.17297	0.102201	-0.0353845
NUP133	1	229440260	229508341	-	1.42425	1.92936	-0.380436	0.505102	-1.80469	-0.649794
RP5-1068B5.5	1	229440284	229441020	-	-3.63464	-3.65561	-3.53244	-0.0209672	0.102201	0.040617
RP4-613A2.1	1	229508501	229514272	+	-3.63464	-3.80761	-3.53244	-0.17297	0.102201	-0.0353845
ABCB10	1	229516582	229558695	-	3.27225	4.01682	3.11142	0.744567	-0.160833	0.291867
TAF5L	1	229593111	229626047	-	3.6363	3.63901	3.50221	0.0027094	-0.134097	-0.0656937
URB2	1	229626234	229660199	+	3.91824	4.0791	4.29199	0.16086	0.373748	0.267304
RP11-286M16.1	1	229875550	229885752	-	-3.63464	-3.80761	-3.53244	-0.17297	0.102201	-0.0353845
RP11-552D4.1	1	230002730	230007162	+	-3.63464	-3.80761	-3.53244	-0.17297	0.102201	-0.0353845
GALNT2	1	230057990	230282124	+	5.06426	5.16138	4.87695	0.0971189	-0.187306	-0.0450935
RP5-956O18.2	1	230258694	230268483	-	-3.63464	-3.65561	-3.53244	-0.0209672	0.102201	0.040617
RP5-956O18.3	1	230280312	230281893	-	3.64665	3.67531	3.34748	0.0286631	-0.299161	-0.135249
PGBD5	1	230314482	230425729	-	0.976795	1.77066	0.789489	0.793863	-0.187305	0.303279
RP11-543E8.1	1	230592660	230595583	-	-3.63464	-3.80761	-3.53244	-0.17297	0.102201	-0.0353845
COG2	1	230642489	230693982	+	1.16122	1.29859	0.426919	0.13737	-0.7343	-0.298465
AGT	1	230702523	230714297	-	-3.63464	-3.80761	-3.53244	-0.17297	0.102201	-0.0353845
RP11-99J16__A.2	1	230710698	230795492	-	-3.63464	-3.80761	-3.53244	-0.17297	0.102201	-0.0353845
CAPN9	1	230747384	230802003	+	-3.63464	-3.80761	-3.53244	-0.17297	0.102201	-0.0353845
RP5-858B6.1	1	230823641	230824707	-	-3.63464	-3.80761	-3.53244	-0.17297	0.102201	-0.0353845
C1orf198	1	230837119	230869589	-	5.1827	5.11588	5.22689	-0.0668163	0.0441963	-0.01131
RP5-858B6.3	1	230874846	230879015	+	-3.63464	-3.80761	-3.53244	-0.17297	0.102201	-0.0353845
TTC13	1	230906243	230978875	-	1.64665	1.92936	0.526455	0.282709	-1.12019	-0.418741
ARV1	1	230978981	231000595	+	-1.48264	-1.07064	-1.79547	0.411992	-0.312836	0.0495778
FAM89A	1	231018958	231040246	-	0.102325	0.73671	1.26342	0.634385	1.1611	0.89774
TRIM67	1	231162112	231221556	+	-3.63464	-2.65561	-3.53244	0.979033	0.102201	0.540617
RP5-1097F14.3	1	231184098	231187627	-	-3.63464	-3.80761	-3.53244	-0.17297	0.102201	-0.0353845
C1orf131	1	231223763	231241187	-	-0.160709	0.803824	-0.210511	0.964533	-0.0498018	0.457366
GNPAT	1	231241207	231277973	+	1.04092	1.80382	0.941492	0.7629	-0.0994325	0.331734
EXOC8	1	231332753	231337852	-	3.13207	3.99544	2.37445	0.863372	-0.757621	0.0528755
SPRTN	1	231337104	231355023	+	3.24528	3.88355	2.57376	0.638268	-0.671523	-0.0166273
EGLN1	1	231363751	231425044	-	4.02516	4.78734	3.40092	0.762179	-0.624233	0.0689727
RP11-295G20.2	1	231522388	231528556	-	-3.48264	-2.65561	-3.38044	0.82703	0.102201	0.464616
TSNAX	1	231528653	231566524	+	3.67723	4.49414	2.92334	0.816905	-0.75389	0.0315079
TSNAX-DISC1	1	231528653	231819244	+	-0.160709	-0.655607	-2.38044	-0.494898	-2.21973	-1.35731
LINC00582	1	231591292	231612090	-	-3.63464	-3.80761	-3.53244	-0.17297	0.102201	-0.0353845
DISC1	1	231626815	232041272	+	1.80277	1.66632	-1.05851	-0.136444	-2.86127	-1.49886
DISC1-IT1	1	231925834	231945233	+	-3.63464	-3.80761	-3.53244	-0.17297	0.102201	-0.0353845
RP5-865N13.2	1	232160091	232185643	+	-3.63464	-3.80761	-3.53244	-0.17297	0.102201	-0.0353845
RP5-865N13.1	1	232174932	232180113	-	-3.63464	-3.80761	-3.53244	-0.17297	0.102201	-0.0353845
SIPA1L2	1	232397965	232561558	-	3.14672	3.51432	1.61956	0.367598	-1.52716	-0.579779
RP11-66A2.1	1	232718071	232722250	+	-3.63464	-3.80761	-3.53244	-0.17297	0.102201	-0.0353845
RP11-66A2.2	1	232727254	232742715	-	-3.63464	-3.80761	-3.53244	-0.17297	0.102201	-0.0353845
MAP10	1	232804892	232808407	+	-3.63464	-3.80761	-3.53244	-0.17297	0.102201	-0.0353845
NTPCR	1	232950605	232983882	+	3.11728	3.7956	2.17415	0.678328	-0.943123	-0.132397
PCNXL2	1	232983435	233295713	-	1.56176	2.68424	0.0789959	1.12249	-1.48276	-0.180138
MLK4	1	233327768	233385148	+	2.42425	3.03089	1.47755	0.60664	-0.946708	-0.170034
KCNK1	1	233614004	233672512	+	1.68729	2.12575	1.52645	0.438464	-0.160833	0.138816
SLC35F3	1	233904933	234324516	+	-3.63464	-3.80761	-3.53244	-0.17297	0.102201	-0.0353845
RP4-799P18.2	1	234212606	234215088	-	-3.63464	-3.80761	-3.53244	-0.17297	0.102201	-0.0353845
RP4-799P18.4	1	234261706	234274465	+	-3.63464	-3.80761	-3.53244	-0.17297	0.102201	-0.0353845
RP4-799P18.3	1	234268583	234272500	-	-3.63464	-3.80761	-3.53244	-0.17297	0.102201	-0.0353845
RP5-827C21.2	1	234357006	234365828	+	-3.63464	-3.80761	-3.53244	-0.17297	0.102201	-0.0353845
RP5-827C21.6	1	234372186	234372811	+	-3.63464	-3.80761	-3.53244	-0.17297	0.102201	-0.0353845
RP5-827C21.4	1	234372807	234373593	-	-0.0232054	-0.485682	-0.380436	-0.462477	-0.35723	-0.409854
COA6	1	234373456	234384049	+	2.64665	2.51432	2.32	-0.132328	-0.326642	-0.229485
TARBP1	1	234391313	234479103	-	1.90968	2.97375	0.941492	1.06407	-0.968188	0.0479404
LINC01354	1	234527891	234531779	-	-3.63464	-3.80761	-3.53244	-0.17297	0.102201	-0.0353845
RP5-855F14.2	1	234565298	234570088	+	-3.63464	-3.80761	-3.53244	-0.17297	0.102201	-0.0353845
IRF2BP2	1	234604269	234609525	-	5.59685	5.70414	4.64193	0.107295	-0.954916	-0.42381
RP4-781K5.2	1	234607008	234609483	+	4.00922	3.98102	3.18942	-0.0281989	-0.819796	-0.423998
LINC00184	1	234629311	234634780	+	-3.63464	-3.80761	-3.53244	-0.17297	0.102201	-0.0353845
RP4-781K5.9	1	234644666	234647571	+	-3.63464	-3.80761	-3.53244	-0.17297	0.102201	-0.0353845
RP4-781K5.4	1	234646289	234683176	+	-3.63464	-3.80761	-3.53244	-0.17297	0.102201	-0.0353845
RP4-781K5.5	1	234660271	234667104	+	-3.63464	-3.80761	-3.53244	-0.17297	0.102201	-0.0353845
RP4-781K5.6	1	234669523	234696153	-	-3.63464	-3.80761	-3.53244	-0.17297	0.102201	-0.0353845
LINC01132	1	234724042	234731643	+	-0.312712	0.929355	-3.38044	1.24207	-3.06772	-0.912828
PP2672	1	234757621	234760056	-	-3.63464	-3.80761	-3.53244	-0.17297	0.102201	-0.0353845
RP11-443B7.2	1	234957231	234959989	+	-3.63464	-3.80761	-3.53244	-0.17297	0.102201	-0.0353845
RP11-443B7.1	1	234957342	234970062	-	-3.63464	-3.65561	-3.53244	-0.0209672	0.102201	0.040617
RP11-443B7.3	1	234979647	234980804	-	-3.63464	-3.80761	-3.53244	-0.17297	0.102201	-0.0353845
RP4-597N16.4	1	235104180	235104609	-	-3.63464	-3.80761	-3.53244	-0.17297	0.102201	-0.0353845
TOMM20	1	235109336	235128936	-	7.3455	7.5243	6.32174	0.178802	-1.02376	-0.42248
RBM34	1	235131183	235161457	-	1.27225	1.9591	1.20453	0.686852	-0.0677236	0.309564
ARID4B	1	235131634	235328219	-	2.9931	3.99544	1.61956	1.00235	-1.37353	-0.185592
GGPS1	1	235327350	235344532	+	2.53973	3.51432	1.47755	0.974587	-1.06219	-0.0437994
TBCE	1	235367360	235448968	+	0.839291	1.43186	0.526455	0.592565	-0.312836	0.139864
B3GALNT2	1	235449923	235504481	-	-0.0232054	0.73671	-1.05851	0.759916	-1.0353	-0.137693
GNG4	1	235547687	235650754	-	-2.48264	-1.33368	-1.79547	1.14896	0.687164	0.918061
LYST	1	235661041	235883640	-	0.217803	2.27513	-1.79547	2.05733	-2.01328	0.0220257
LYST-AS1	1	235839483	235840182	+	-3.63464	-3.80761	-3.53244	-0.17297	0.102201	-0.0353845
RP5-940F7.2	1	235942553	235943805	-	-3.63464	-3.80761	-3.53244	-0.17297	0.102201	-0.0353845
RP4-580N22.2	1	235957879	235971825	-	-3.63464	-3.80761	-3.53244	-0.17297	0.102201	-0.0353845
NID1	1	235975830	236065162	-	1.27225	3.11258	0.426919	1.84033	-0.845331	0.497498
GPR137B	1	236142505	236221865	+	-0.482637	1.25128	-0.380436	1.73392	0.102201	0.918061
ERO1LB	1	236215555	236281985	-	1.47156	2.92936	0.320004	1.4578	-1.15156	0.15312
EDARADD	1	236348262	236484914	+	-0.675282	1.38879	-0.795473	2.06407	-0.120191	0.971939
LGALS8	1	236518000	236552981	+	3.92675	5.14205	2.52645	1.2153	-1.4003	-0.0924995
LGALS8-AS1	1	236523052	236524508	-	-3.63464	-2.07064	-3.53244	1.564	0.102201	0.833098
RP11-385F5.5	1	236536162	236536704	-	-3.48264	-2.65561	-3.53244	0.82703	-0.0498018	0.388614
RP11-385F5.4	1	236540094	236550280	-	-0.482637	0.431856	-2.38044	0.914493	-1.8978	-0.491653
HEATR1	1	236549005	236604504	-	3.66711	4.54406	2.61956	0.876955	-1.04755	-0.0852954
ACTN2	1	236686454	236764631	+	-3.63464	-3.80761	-3.53244	-0.17297	0.102201	-0.0353845
MTR	1	236795281	236903981	+	4.36285	5.10262	2.66396	0.739763	-1.69889	-0.479566
MT1HL1	1	237004103	237004418	-	-3.63464	-3.80761	-3.53244	-0.17297	0.102201	-0.0353845
RYR2	1	237042205	237833988	+	-2.48264	-3.65561	-3.53244	-1.17297	-1.0498	-1.11139
RP11-193H5.1	1	237862175	237928321	+	-3.63464	-3.80761	-3.53244	-0.17297	0.102201	-0.0353845
ZP4	1	237877864	237890922	-	-3.63464	-3.80761	-3.53244	-0.17297	0.102201	-0.0353845
MTRNR2L11	1	237943724	237945275	-	-3.63464	-3.80761	-3.53244	-0.17297	0.102201	-0.0353845
RP11-136B18.2	1	238276037	238287016	+	-3.63464	-3.80761	-3.53244	-0.17297	0.102201	-0.0353845
LINC01139	1	238480384	238486023	-	1.87492	2.22704	1.42692	0.352121	-0.447996	-0.0479375
RP11-177F15.1	1	238485445	238538305	+	-3.48264	-3.80761	-3.53244	-0.324973	-0.0498018	-0.187388
RP11-544D21.2	1	239247808	239250818	-	-3.63464	-3.80761	-3.53244	-0.17297	0.102201	-0.0353845
CHRM3	1	239386565	239915452	+	1.27225	1.77066	0.0789959	0.498407	-1.19325	-0.347424
CHRM3-AS2	1	239703381	239730465	-	-3.63464	-3.80761	-3.53244	-0.17297	0.102201	-0.0353845
CHRM3-AS1	1	239898016	239899872	-	-3.63464	-3.80761	-3.53244	-0.17297	0.102201	-0.0353845
RP11-35L17.3	1	239915439	239916955	-	-3.63464	-3.80761	-3.53244	-0.17297	0.102201	-0.0353845
FMN2	1	240014348	240475189	+	-3.63464	-3.80761	-3.53244	-0.17297	0.102201	-0.0353845
RP11-567G24.3	1	240177839	240179644	-	-3.63464	-3.80761	-3.53244	-0.17297	0.102201	-0.0353845
RP11-177F11.1	1	240400671	240401123	-	-3.63464	-3.80761	-3.53244	-0.17297	0.102201	-0.0353845
GREM2	1	240489573	240612149	-	-3.63464	-3.80761	-3.53244	-0.17297	0.102201	-0.0353845
RP11-467I20.2	1	240530452	240530862	+	-3.63464	-3.80761	-3.53244	-0.17297	0.102201	-0.0353845
RP11-467I20.6	1	240588522	240590748	-	-3.63464	-3.80761	-3.53244	-0.17297	0.102201	-0.0353845
RP11-80B9.4	1	240739419	240739853	-	-3.63464	-3.80761	-3.53244	-0.17297	0.102201	-0.0353845
RP11-80B9.1	1	240765557	240768680	+	-3.63464	-3.80761	-3.53244	-0.17297	0.102201	-0.0353845
RGS7	1	240775514	241357230	-	-3.63464	-3.80761	-3.53244	-0.17297	0.102201	-0.0353845
RP11-527D7.1	1	241424292	241433492	+	-3.63464	-3.80761	-3.53244	-0.17297	0.102201	-0.0353845
FH	1	241497603	241519761	-	-2.48264	-2.65561	-1.79547	-0.17297	0.687164	0.257097
KMO	1	241532134	241595642	+	-1.48264	-1.33368	-1.38044	0.148958	0.102201	0.125579
OPN3	1	241590102	241677376	-	-1.16071	-0.848252	-1.38044	0.312456	-0.219727	0.0463648
CHML	1	241628853	241635930	-	3.11728	4.16457	1.61956	1.0473	-1.49771	-0.225208
WDR64	1	241652278	241802133	+	-3.63464	-3.80761	-3.53244	-0.17297	0.102201	-0.0353845
EXO1	1	241847967	241895148	+	1.76529	2.12575	0.941492	0.360462	-0.823798	-0.231668
MAP1LC3C	1	241995490	241999073	-	-3.48264	-3.80761	-3.53244	-0.324973	-0.0498018	-0.187388
PLD5	1	242082986	242524696	-	-3.63464	-3.80761	-3.53244	-0.17297	0.102201	-0.0353845
RP11-561I11.4	1	242147514	242209129	+	-3.63464	-3.80761	-3.53244	-0.17297	0.102201	-0.0353845
RP11-561I11.3	1	242203555	242210827	+	-3.63464	-3.80761	-3.53244	-0.17297	0.102201	-0.0353845
RP11-261C10.1	1	243005845	243007468	-	-3.63464	-3.80761	-3.53244	-0.17297	0.102201	-0.0353845
RP11-261C10.2	1	243029512	243052252	-	-3.63464	-3.80761	-3.53244	-0.17297	0.102201	-0.0353845
LINC01347	1	243078857	243101733	-	-3.63464	-3.80761	-3.53244	-0.17297	0.102201	-0.0353845
CEP170	1	243124428	243255406	-	3.83929	4.28691	2.59684	0.447616	-1.24245	-0.397415
RP11-261C10.5	1	243135898	243140588	+	-3.63464	-2.07064	-3.53244	1.564	0.102201	0.833098
RP11-261C10.4	1	243164638	243169445	+	-0.897675	-0.485682	-3.38044	0.411992	-2.48276	-1.03538
SDCCAG8	1	243256034	243500092	+	-0.897675	0.431856	-3.38044	1.32953	-2.48276	-0.576615
AKT3	1	243488233	243851079	-	-3.63464	-1.33368	-3.53244	2.30096	0.102201	1.20158
RP11-269F20.1	1	243545532	243548329	+	-3.63464	-3.80761	-3.53244	-0.17297	0.102201	-0.0353845
RP11-370K11.1	1	243702857	243740821	-	-3.63464	-3.80761	-3.53244	-0.17297	0.102201	-0.0353845
AKT3-IT1	1	243793205	243794400	-	-3.63464	-3.80761	-3.53244	-0.17297	0.102201	-0.0353845
RP11-278H7.1	1	243917402	244047317	+	-3.63464	-3.80761	-3.53244	-0.17297	0.102201	-0.0353845
ZBTB18	1	244048939	244057476	+	1.51736	1.51432	0.0789959	-0.0030453	-1.43837	-0.720706
RP11-278H7.5	1	244064330	244067909	+	-3.63464	-3.80761	-3.53244	-0.17297	0.102201	-0.0353845
RP11-278H7.4	1	244068820	244093026	-	-3.63464	-3.80761	-3.53244	-0.17297	0.102201	-0.0353845
RP11-278H7.3	1	244107365	244109011	+	-3.63464	-3.80761	-3.53244	-0.17297	0.102201	-0.0353845
C1orf100	1	244352635	244389663	+	-3.63464	-3.80761	-3.53244	-0.17297	0.102201	-0.0353845
RP11-518L10.5	1	244375100	244409592	-	-1.16071	-0.655607	-1.38044	0.505102	-0.219727	0.142687
ADSS	1	244408494	244452134	-	2.47156	2.97375	1.97712	0.50219	-0.494443	0.00387345
C1orf101	1	244454377	244641177	+	-3.63464	-3.80761	-3.53244	-0.17297	0.102201	-0.0353845
DESI2	1	244652935	244709033	+	5.66457	6.22856	4.75912	0.563996	-0.905452	-0.170728
COX20	1	244835322	244845057	+	3.23161	4.59706	2.57376	1.36545	-0.657848	0.353801
HNRNPU-AS1	1	244840638	244846903	-	3.45988	4.76225	2.66396	1.30237	-0.795919	0.253224
RP11-11N7.5	1	244845167	244855497	-	3.11728	3.42121	2.68565	0.303932	-0.431622	-0.063845
HNRNPU	1	244851166	244864542	-	7.66711	7.93965	7.06871	0.27254	-0.598397	-0.162929
RP11-11N7.4	1	244864738	244865272	+	-3.63464	-3.80761	-3.53244	-0.17297	0.102201	-0.0353845
RP11-156E8.1	1	244969350	244971088	-	-3.63464	-1.65561	-3.53244	1.97903	0.102201	1.04062
EFCAB2	1	244969705	245127164	+	0.217803	1.38879	-0.573081	1.17098	-0.790884	0.19005
KIF26B	1	245154985	245709431	+	3.77475	4.90281	2.97712	1.12806	-0.797635	0.165214
RP11-62I21.1	1	245206444	245234501	-	-3.63464	-3.80761	-3.53244	-0.17297	0.102201	-0.0353845
RP11-522M21.2	1	245614773	245615145	-	-3.63464	-3.80761	-3.53244	-0.17297	0.102201	-0.0353845
RP11-522M21.3	1	245673732	245676478	-	-3.63464	-3.80761	-3.53244	-0.17297	0.102201	-0.0353845
SMYD3	1	245749342	246507312	-	-1.89767	-2.07064	-1.38044	-0.17297	0.517239	0.172134
RP11-83A16.1	1	246025897	246035603	+	-3.63464	-3.80761	-3.53244	-0.17297	0.102201	-0.0353845
RP11-36N20.1	1	246108626	246113866	+	-3.63464	-3.80761	-3.53244	-0.17297	0.102201	-0.0353845
SMYD3-IT1	1	246321663	246322438	-	-3.63464	-3.80761	-3.53244	-0.17297	0.102201	-0.0353845
RP11-690C23.2	1	246516039	246524287	-	-3.63464	-3.80761	-3.53244	-0.17297	0.102201	-0.0353845
TFB2M	1	246540560	246566324	-	0.839291	0.73671	1.26342	-0.102581	0.424129	0.160774
CNST	1	246566444	246668584	+	3.16122	3.60178	2.01188	0.440561	-1.14934	-0.354388
RP11-1086F11.1	1	246605873	246608102	+	-3.63464	-3.80761	-3.53244	-0.17297	0.102201	-0.0353845
RP11-439E19.9	1	246682108	246685075	+	-3.63464	-2.65561	-3.53244	0.979033	0.102201	0.540617
RP11-439E19.7	1	246690047	246691821	+	-3.63464	-3.80761	-3.53244	-0.17297	0.102201	-0.0353845
SCCPDH	1	246724047	246768137	+	0.765291	1.09928	0.426919	0.33399	-0.338371	-0.00219084
RP11-439E19.10	1	246772301	246775772	+	-1.89767	0.514318	-2.38044	2.41199	-0.482761	0.964616
LINC01341	1	246776013	246792385	+	-3.48264	-1.33368	-3.53244	2.14896	-0.0498018	1.04958
AHCTF1	1	246839098	246931978	-	4.66202	4.741	3.77944	0.0789764	-0.882586	-0.401805
ZNF670	1	246945547	247078811	-	1.42425	1.59232	0.867492	0.168067	-0.556762	-0.194348
ZNF695	1	246945547	247008093	-	1.47156	2.15175	0.204527	0.680188	-1.26703	-0.293422
ZNF669	1	247099962	247104372	-	2.62589	2.27513	2.01188	-0.350758	-0.614006	-0.482382
C1orf229	1	247110160	247112417	-	-3.48264	-3.65561	-3.38044	-0.17297	0.102201	-0.0353845
ZNF124	1	247121975	247172016	-	1.47156	2.04483	1.20453	0.573273	-0.267033	0.15312
RP11-488L18.10	1	247187281	247188526	-	-0.897675	0.59232	-0.573081	1.48999	0.324594	0.907294
RP11-488L18.8	1	247210691	247241823	-	-3.63464	-3.80761	-3.53244	-0.17297	0.102201	-0.0353845
ZNF496	1	247297412	247331846	-	5.88805	5.35562	5.58535	-0.53243	-0.302701	-0.417566
NLRP3	1	247416156	247449108	+	-3.63464	-3.80761	-3.53244	-0.17297	0.102201	-0.0353845
OR2B11	1	247451029	247451982	-	-3.63464	-3.80761	-3.53244	-0.17297	0.102201	-0.0353845
GCSAML	1	247507058	247577690	+	-3.63464	-3.80761	-3.53244	-0.17297	0.102201	-0.0353845
GCSAML-AS1	1	247524679	247526752	-	-3.63464	-3.80761	-3.53244	-0.17297	0.102201	-0.0353845
OR2C3	1	247530132	247533839	-	-3.63464	-3.80761	-3.53244	-0.17297	0.102201	-0.0353845
RP11-978I15.10	1	247565639	247640854	-	-3.63464	-3.80761	-3.53244	-0.17297	0.102201	-0.0353845
OR2G2	1	247588360	247589313	+	-3.63464	-3.80761	-3.53244	-0.17297	0.102201	-0.0353845
OR2G3	1	247605586	247606515	+	-3.63464	-3.80761	-3.53244	-0.17297	0.102201	-0.0353845
RP11-634B7.4	1	247639749	247747062	+	-3.63464	-3.80761	-3.53244	-0.17297	0.102201	-0.0353845
OR13G1	1	247672118	247673041	-	-3.63464	-3.80761	-3.53244	-0.17297	0.102201	-0.0353845
RP11-634B7.5	1	247711813	247723764	-	-3.63464	-3.80761	-3.53244	-0.17297	0.102201	-0.0353845
OR6F1	1	247711829	247712755	-	-3.63464	-3.80761	-3.53244	-0.17297	0.102201	-0.0353845
OR14A2	1	247723099	247724043	-	-3.63464	-3.80761	-3.53244	-0.17297	0.102201	-0.0353845
OR14K1	1	247738615	247739559	+	-3.63464	-3.80761	-3.53244	-0.17297	0.102201	-0.0353845
OR1C1	1	247757462	247758406	-	-3.63464	-3.80761	-3.53244	-0.17297	0.102201	-0.0353845
OR14A16	1	247814800	247815729	-	-3.63464	-3.80761	-3.53244	-0.17297	0.102201	-0.0353845
OR11L1	1	247840928	247841896	-	-3.63464	-3.80761	-3.53244	-0.17297	0.102201	-0.0353845
TRIM58	1	247857199	247878205	+	-3.63464	-3.80761	-3.53244	-0.17297	0.102201	-0.0353845
OR2W3	1	247895587	247896531	+	-3.63464	-3.80761	-3.53244	-0.17297	0.102201	-0.0353845
OR2T8	1	247921018	247921956	+	-3.63464	-3.80761	-3.53244	-0.17297	0.102201	-0.0353845
OR2AJ1	1	247933769	247934755	+	-3.63464	-3.80761	-3.53244	-0.17297	0.102201	-0.0353845
OR2L13	1	247937191	248100922	+	-3.63464	-3.80761	-3.53244	-0.17297	0.102201	-0.0353845
OR2L8	1	247948858	247949796	+	-3.63464	-3.80761	-3.53244	-0.17297	0.102201	-0.0353845
OR2AK2	1	247965233	247966339	+	-3.63464	-3.80761	-3.53244	-0.17297	0.102201	-0.0353845
OR2L5	1	248021948	248022886	+	-3.63464	-3.80761	-3.53244	-0.17297	0.102201	-0.0353845
OR2L2	1	248038268	248039206	+	-3.63464	-3.80761	-3.53244	-0.17297	0.102201	-0.0353845
OR2L3	1	248060682	248061620	+	-3.63464	-3.80761	-3.53244	-0.17297	0.102201	-0.0353845
OR2M5	1	248145148	248146086	+	-3.63464	-3.80761	-3.53244	-0.17297	0.102201	-0.0353845
OR2M2	1	248179986	248181029	+	-3.63464	-3.80761	-3.53244	-0.17297	0.102201	-0.0353845
OR2M3	1	248203068	248204006	+	-3.63464	-3.80761	-3.53244	-0.17297	0.102201	-0.0353845
OR2M4	1	248238929	248239864	+	-3.63464	-3.80761	-3.53244	-0.17297	0.102201	-0.0353845
OR2T33	1	248272852	248273814	-	-3.63464	-3.80761	-3.53244	-0.17297	0.102201	-0.0353845
OR2T12	1	248294616	248295578	-	-3.63464	-3.80761	-3.53244	-0.17297	0.102201	-0.0353845
OR2M7	1	248323630	248324568	-	-3.63464	-3.80761	-3.53244	-0.17297	0.102201	-0.0353845
OR14C36	1	248348775	248349713	+	-3.63464	-3.80761	-3.53244	-0.17297	0.102201	-0.0353845
OR2T4	1	248361581	248362627	+	-3.63464	-3.80761	-3.53244	-0.17297	0.102201	-0.0353845
OR2T6	1	248387609	248388535	+	-3.63464	-3.80761	-3.53244	-0.17297	0.102201	-0.0353845
OR2T1	1	248405995	248407104	+	-3.63464	-3.80761	-3.53244	-0.17297	0.102201	-0.0353845
OR2T7	1	248441207	248442133	+	-3.63464	-3.80761	-3.53244	-0.17297	0.102201	-0.0353845
OR2T2	1	248452798	248453772	+	-3.63464	-3.80761	-3.53244	-0.17297	0.102201	-0.0353845
OR2T3	1	248473351	248474307	+	-3.63464	-3.80761	-3.53244	-0.17297	0.102201	-0.0353845
RP11-407H12.8	1	248484245	248485484	-	-3.63464	-3.80761	-3.53244	-0.17297	0.102201	-0.0353845
OR2T5	1	248488589	248489536	+	-3.63464	-3.80761	-3.53244	-0.17297	0.102201	-0.0353845
OR2G6	1	248521647	248522597	+	-3.63464	-3.80761	-3.53244	-0.17297	0.102201	-0.0353845
RP11-438F14.3	1	248548756	248563839	+	-3.63464	-3.80761	-3.53244	-0.17297	0.102201	-0.0353845
OR2T29	1	248558544	248559491	-	-3.63464	-3.80761	-3.53244	-0.17297	0.102201	-0.0353845
OR2T34	1	248573801	248574757	-	-3.63464	-3.80761	-3.53244	-0.17297	0.102201	-0.0353845
OR2T10	1	248592830	248593768	-	-3.63464	-3.80761	-3.53244	-0.17297	0.102201	-0.0353845
OR2T11	1	248626178	248627128	-	-3.63464	-3.80761	-3.53244	-0.17297	0.102201	-0.0353845
OR2T35	1	248638287	248639258	-	-3.63464	-3.80761	-3.53244	-0.17297	0.102201	-0.0353845
OR2T27	1	248649931	248650884	-	-3.63464	-3.80761	-3.53244	-0.17297	0.102201	-0.0353845
OR14I1	1	248681369	248682304	-	-3.63464	-3.80761	-3.53244	-0.17297	0.102201	-0.0353845
XX-CR54.1	1	248692191	248692730	+	-3.63464	-3.80761	-3.53244	-0.17297	0.102201	-0.0353845
XX-CR54.1	1	248697006	248699110	+	-3.63464	-3.80761	-3.53244	-0.17297	0.102201	-0.0353845
LYPD8	1	248718649	248755739	-	-3.63464	-0.333679	-3.53244	3.30096	0.102201	1.70158
SH3BP5L	1	248810446	248826633	-	5.50889	5.0026	5.58823	-0.506281	0.079346	-0.213468
ZNF672	1	248838210	248849517	+	4.80277	4.5828	5.06251	-0.219968	0.259742	0.0198871
ZNF692	1	248850006	248859144	-	2.37534	2.61118	2.45245	0.235835	0.0771103	0.156473
AL672294.1	1	248859164	248864796	+	-3.63464	-3.80761	-3.53244	-0.17297	0.102201	-0.0353845
PGBD2	1	248906196	248919946	+	1.37534	2.41048	0.426919	1.03514	-0.948425	0.0433567
FAM110C	2	38814	46870	-	2.16122	3.34439	1.20453	1.18317	-0.956693	0.11324
AC079779.7	2	197569	202605	+	-3.63464	-3.80761	-3.53244	-0.17297	0.102201	-0.0353845
SH3YL1	2	217730	266398	-	3.47156	4.19614	2.32	0.724582	-1.15156	-0.213486
ACP1	2	264140	278283	+	5.26891	5.35562	5.08717	0.086713	-0.181737	-0.0475122
FAM150B	2	279558	288851	-	-3.48264	-2.07064	-3.53244	1.41199	-0.0498018	0.681095
AC079779.4	2	286419	301515	+	-3.63464	-3.80761	-3.53244	-0.17297	0.102201	-0.0353845
AC079779.5	2	305111	314367	-	-3.63464	-3.80761	-3.53244	-0.17297	0.102201	-0.0353845
RP11-356M6.1	2	307683	309424	+	-3.63464	-3.80761	-3.53244	-0.17297	0.102201	-0.0353845
AC079779.6	2	317912	342118	+	-3.63464	-3.80761	-3.53244	-0.17297	0.102201	-0.0353845
AC105393.1	2	388412	416885	+	-3.63464	-3.80761	-3.53244	-0.17297	0.102201	-0.0353845
AC105393.2	2	421057	422303	+	-3.63464	-3.80761	-3.53244	-0.17297	0.102201	-0.0353845
AC093326.1	2	490944	492655	-	-3.63464	-3.80761	-3.53244	-0.17297	0.102201	-0.0353845
AC093326.2	2	545805	546667	+	-3.63464	-3.80761	-3.53244	-0.17297	0.102201	-0.0353845
AC093326.3	2	558204	578145	+	-3.63464	-3.80761	-3.53244	-0.17297	0.102201	-0.0353845
TMEM18	2	667335	677439	-	3.76529	4.18988	3.41398	0.424592	-0.35131	0.0366409
AC092159.2	2	677186	697371	+	-3.63464	-3.80761	-3.53244	-0.17297	0.102201	-0.0353845
AC092159.1	2	687799	688348	+	-3.63464	-3.80761	-3.53244	-0.17297	0.102201	-0.0353845
AC092159.3	2	692083	693235	-	-3.63464	-3.80761	-3.53244	-0.17297	0.102201	-0.0353845
AC116609.1	2	724966	731224	-	-3.63464	-3.80761	-3.53244	-0.17297	0.102201	-0.0353845
RP13-539J13.1	2	739588	740164	-	-3.63464	-3.80761	-3.53244	-0.17297	0.102201	-0.0353845
AC116609.3	2	741977	749856	+	-3.63464	-3.80761	-3.53244	-0.17297	0.102201	-0.0353845
AC116609.2	2	742488	747767	+	-3.63464	-3.80761	-3.53244	-0.17297	0.102201	-0.0353845
LINC01115	2	779840	868426	-	-3.63464	-3.80761	-3.53244	-0.17297	0.102201	-0.0353845
AC113607.2	2	900216	905451	-	-3.63464	-3.80761	-3.53244	-0.17297	0.102201	-0.0353845
AC113607.3	2	910926	921124	-	-3.63464	-3.80761	-3.53244	-0.17297	0.102201	-0.0353845
AC116614.1	2	949634	950274	-	-3.63464	-3.80761	-3.53244	-0.17297	0.102201	-0.0353845
SNTG2	2	950868	1367613	+	-3.63464	-3.80761	-3.53244	-0.17297	0.102201	-0.0353845
AC114808.3	2	1059133	1068341	-	-3.63464	-3.80761	-3.53244	-0.17297	0.102201	-0.0353845
AC114808.2	2	1158310	1160424	-	-3.63464	-3.80761	-3.53244	-0.17297	0.102201	-0.0353845
AC108462.1	2	1341044	1346568	-	-3.63464	-3.80761	-3.53244	-0.17297	0.102201	-0.0353845
TPO	2	1374223	1543711	+	0.909681	1.15175	-1.05851	0.242067	-1.96819	-0.863061
AC144450.1	2	1546665	1620113	-	0.217803	0.431856	-1.38044	0.214053	-1.59824	-0.692093
AC141930.2	2	1572554	1580311	-	-0.675282	-0.0706448	-2.38044	0.604637	-1.70515	-0.550258
AC144450.2	2	1620510	1625419	-	2.35025	2.78734	1.20453	0.437083	-1.14573	-0.354322
PXDN	2	1631887	1744852	-	4.61012	5.12575	3.56208	0.515632	-1.04804	-0.266205
MYT1L	2	1789113	2331260	-	-3.63464	-3.80761	-3.53244	-0.17297	0.102201	-0.0353845
AC093390.1	2	1824412	1828667	+	-3.63464	-3.80761	-3.53244	-0.17297	0.102201	-0.0353845
MYT1L-AS1	2	2319232	2327110	+	-3.63464	-3.80761	-3.53244	-0.17297	0.102201	-0.0353845
AC018685.1	2	2641989	2656630	-	-3.63464	-3.80761	-3.53244	-0.17297	0.102201	-0.0353845
AC018685.2	2	2729908	2730957	-	-3.63464	-3.80761	-3.53244	-0.17297	0.102201	-0.0353845
AC011995.1	2	2834264	2838391	-	-3.63464	-3.80761	-3.53244	-0.17297	0.102201	-0.0353845
AC011995.3	2	2870558	2871231	-	-3.63464	-3.80761	-3.53244	-0.17297	0.102201	-0.0353845
LINC01250	2	2895048	3126026	-	-3.63464	-3.80761	-3.53244	-0.17297	0.102201	-0.0353845
AC019118.3	2	3131581	3145780	-	-3.63464	-3.80761	-3.53244	-0.17297	0.102201	-0.0353845
AC019118.4	2	3156756	3157797	+	-3.63464	-3.80761	-3.53244	-0.17297	0.102201	-0.0353845
TSSC1	2	3188925	3377882	-	1.56176	1.34439	1.74885	-0.217364	0.18709	-0.0151371
TSSC1-IT1	2	3298341	3301465	-	-3.63464	-3.65561	-3.53244	-0.0209672	0.102201	0.040617
TRAPPC12	2	3379675	3485094	+	1.72682	2.09928	1.57376	0.372464	-0.153056	0.109704
TRAPPC12-AS1	2	3481242	3482409	-	-3.63464	-3.80761	-3.53244	-0.17297	0.102201	-0.0353845
RP11-1293J14.1	2	3496956	3497428	+	-3.48264	-3.65561	-2.38044	-0.17297	1.1022	0.464616
ADI1	2	3497361	3519736	-	5.62327	5.59706	5.87459	-0.0262132	0.251321	0.112554
AC142528.1	2	3519275	3523197	+	-3.63464	-2.65561	-3.38044	0.979033	0.254204	0.616619
AC108488.4	2	3531813	3536873	-	-3.63464	-2.65561	-3.38044	0.979033	0.254204	0.616619
RP13-512J5.1	2	3531984	3547957	-	-3.48264	-3.65561	-3.53244	-0.17297	-0.0498018	-0.111386
RNASEH1	2	3544793	3558616	-	2.51736	2.70194	1.74885	0.184582	-0.768516	-0.291967
RNASEH1-AS1	2	3558492	3561745	+	1.04092	1.6298	0.941492	0.58887	-0.0994325	0.244719
RPS7	2	3575205	3580919	+	3.88369	4.54896	4.52043	0.665279	0.636746	0.651012
COLEC11	2	3594832	3644644	+	0.217803	1.09928	-0.0585076	0.881477	-0.27631	0.302584
AC010907.2	2	3603397	3604242	-	-3.63464	-3.80761	-3.53244	-0.17297	0.102201	-0.0353845
ALLC	2	3658195	3702671	+	-3.63464	-3.80761	-3.53244	-0.17297	0.102201	-0.0353845
AC010907.5	2	3702585	3704153	-	-3.63464	-3.80761	-3.53244	-0.17297	0.102201	-0.0353845
DCDC2C	2	3703592	3847408	+	-3.63464	-3.80761	-3.53244	-0.17297	0.102201	-0.0353845
AC019172.2	2	3844184	3847411	+	-3.63464	-3.80761	-3.53244	-0.17297	0.102201	-0.0353845
LINC01304	2	3957655	3974070	-	-3.63464	-3.80761	-3.53244	-0.17297	0.102201	-0.0353845
AC012445.1	2	4136644	4140731	-	-3.63464	-3.80761	-3.53244	-0.17297	0.102201	-0.0353845
LINC01249	2	4628222	4656215	-	-3.63464	-3.80761	-3.53244	-0.17297	0.102201	-0.0353845
AC107057.1	2	5549780	5556031	-	-3.63464	-3.80761	-3.53244	-0.17297	0.102201	-0.0353845
LINC01248	2	5602505	5691488	-	-3.63464	-3.80761	-3.53244	-0.17297	0.102201	-0.0353845
SOX11	2	5692667	5701385	+	-3.63464	-3.80761	-3.53244	-0.17297	0.102201	-0.0353845
AC010729.1	2	5696220	5708095	+	-3.63464	-3.80761	-3.53244	-0.17297	0.102201	-0.0353845
AC010729.2	2	5726449	5730342	+	-3.63464	-3.80761	-3.53244	-0.17297	0.102201	-0.0353845
AC010729.3	2	5810641	5812596	-	-3.63464	-3.80761	-3.53244	-0.17297	0.102201	-0.0353845
LINC01105	2	5932687	6001275	+	-3.63464	-3.80761	-3.53244	-0.17297	0.102201	-0.0353845
AC017053.1	2	6312954	6325646	-	-3.63464	-3.80761	-3.53244	-0.17297	0.102201	-0.0353845
LINC01247	2	6366010	6375422	-	-3.63464	-3.80761	-3.53244	-0.17297	0.102201	-0.0353845
AC021021.2	2	6496003	6503806	+	-3.63464	-3.80761	-3.53244	-0.17297	0.102201	-0.0353845
MIR7515HG	2	6615590	6650535	-	-3.63464	-3.80761	-3.53244	-0.17297	0.102201	-0.0353845
LINC00487	2	6728177	6770311	-	-3.63464	-3.80761	-3.53244	-0.17297	0.102201	-0.0353845
NRIR	2	6828514	6840464	-	-3.63464	-3.80761	-3.53244	-0.17297	0.102201	-0.0353845
CMPK2	2	6840570	6866635	-	-3.48264	-3.65561	-3.53244	-0.17297	-0.0498018	-0.111386
RSAD2	2	6865806	6898239	+	-3.63464	-3.80761	-3.53244	-0.17297	0.102201	-0.0353845
RP11-439M11.1	2	6905724	6906301	-	-3.63464	-3.80761	-3.53244	-0.17297	0.102201	-0.0353845
RNF144A-AS1	2	6912277	6918709	-	-3.63464	-3.80761	-3.53244	-0.17297	0.102201	-0.0353845
RNF144A	2	6917392	7068286	+	3.29872	4.28691	2.11142	0.988185	-1.18731	-0.0995603
AC019048.1	2	7062727	7077880	-	-3.63464	-3.80761	-3.53244	-0.17297	0.102201	-0.0353845
RP11-557L19.1	2	7260871	7261504	+	-3.63464	-3.80761	-3.53244	-0.17297	0.102201	-0.0353845
AC013460.1	2	7421261	7450254	+	-3.63464	-3.80761	-3.53244	-0.17297	0.102201	-0.0353845
AC092580.3	2	7671604	7672246	-	-3.63464	-3.80761	-3.53244	-0.17297	0.102201	-0.0353845
AC092580.4	2	7725801	7730705	+	-3.63464	-3.80761	-3.53244	-0.17297	0.102201	-0.0353845
AC007463.2	2	7886770	7899655	-	-3.63464	-3.80761	-3.53244	-0.17297	0.102201	-0.0353845
LINC00298	2	7922425	8278084	-	-3.63464	-3.80761	-3.53244	-0.17297	0.102201	-0.0353845
LINC00299	2	8007771	8383621	-	-3.63464	-3.80761	-3.53244	-0.17297	0.102201	-0.0353845
U91324.1	2	8139402	8143269	+	-3.63464	-3.80761	-3.53244	-0.17297	0.102201	-0.0353845
AC011747.3	2	8543592	8575501	-	-3.63464	-3.80761	-3.53244	-0.17297	0.102201	-0.0353845
AC011747.4	2	8559833	8583792	-	-0.897675	0.666321	-1.79547	1.564	-0.897799	0.333098
AC011747.6	2	8600892	8622942	-	-3.63464	-3.80761	-3.53244	-0.17297	0.102201	-0.0353845
ID2-AS1	2	8666636	8681863	-	-3.48264	-2.65561	-3.53244	0.82703	-0.0498018	0.388614
ID2	2	8678845	8684453	+	0.517363	1.55385	1.94149	1.03648	1.42413	1.23031
RP11-434B12.1	2	8721134	8722686	-	-3.48264	-2.65561	-3.53244	0.82703	-0.0498018	0.388614
KIDINS220	2	8725278	8837630	-	4.33114	5.28103	2.70703	0.949886	-1.62412	-0.337115
MBOAT2	2	8852690	9003813	-	2.78415	4.28691	0.941492	1.50276	-1.84266	-0.16995
RP11-734K21.2	2	9103440	9105114	+	-3.63464	-3.65561	-3.53244	-0.0209672	0.102201	0.040617
RP11-734K21.5	2	9106593	9109865	+	-1.89767	-2.65561	-3.53244	-0.757932	-1.63476	-1.19635
RP11-734K21.3	2	9115197	9116884	+	-3.63464	-3.80761	-3.53244	-0.17297	0.102201	-0.0353845
RP11-734K21.4	2	9143166	9146106	+	-3.63464	-3.80761	-3.53244	-0.17297	0.102201	-0.0353845
ASAP2	2	9206765	9405683	+	2.85721	3.88355	2.01188	1.02634	-0.845331	0.0905037
ITGB1BP1	2	9403475	9423547	-	4.04092	4.9591	3.72809	0.918178	-0.312836	0.302671
CPSF3	2	9423568	9473101	+	-3.48264	-2.65561	-3.38044	0.82703	0.102201	0.464616
IAH1	2	9473658	9496543	+	2.96031	3.50426	1.61956	0.543958	-1.34074	-0.398392
ADAM17	2	9488486	9555792	-	3.66711	4.1836	2.14313	0.516486	-1.52398	-0.503749
RP11-400L8.2	2	9505445	9512412	+	-3.63464	-3.65561	-3.53244	-0.0209672	0.102201	0.040617
RP11-214N9.1	2	9555899	9556775	+	-3.63464	-3.80761	-3.38044	-0.17297	0.254204	0.040617
YWHAQ	2	9583972	9631014	-	6.74016	7.03002	6.45561	0.28986	-0.284543	0.0026587
RP11-521D12.1	2	9638772	9649439	+	-3.63464	-3.80761	-3.53244	-0.17297	0.102201	-0.0353845
RP11-521D12.2	2	9674023	9708413	+	-3.63464	-3.80761	-3.53244	-0.17297	0.102201	-0.0353845
RP11-521D12.5	2	9757496	9770341	-	-3.63464	-3.80761	-3.53244	-0.17297	0.102201	-0.0353845
TAF1B	2	9843354	9934416	+	-0.482637	0.59232	-1.79547	1.07496	-1.31284	-0.118939
RP11-95D17.1	2	9936360	9939590	+	-0.482637	0.344393	-2.38044	0.82703	-1.8978	-0.535384
GRHL1	2	9951693	10002277	+	1.56176	2.20237	1.20453	0.640617	-0.35723	0.141693
AC010969.1	2	10003158	10006030	-	-3.63464	-3.80761	-3.53244	-0.17297	0.102201	-0.0353845
RP11-254F7.1	2	10021578	10022825	+	-3.63464	-3.80761	-3.53244	-0.17297	0.102201	-0.0353845
RP11-254F7.2	2	10039092	10040663	-	-1.48264	-0.485682	-1.05851	0.996955	0.424129	0.710542
KLF11	2	10042849	10054836	+	2.27225	3.42121	1.78949	1.14896	-0.482761	0.333098
RP11-254F7.3	2	10054421	10054866	-	-1.48264	-0.0706448	-1.79547	1.41199	-0.312836	0.549578
CYS1	2	10056780	10080944	-	-1.16071	-2.65561	-3.53244	-1.4949	-2.37173	-1.93331
AC104794.4	2	10083781	10086101	+	-3.63464	-3.80761	-3.53244	-0.17297	0.102201	-0.0353845
RP11-254F7.4	2	10120734	10121065	+	-3.63464	-3.80761	-3.53244	-0.17297	0.102201	-0.0353845
RRM2	2	10122328	10131419	+	6.66075	6.70634	6.10539	0.045591	-0.555352	-0.25488
C2orf48	2	10141382	10211725	+	-1.48264	-3.65561	-3.53244	-2.17297	-2.0498	-2.11139
HPCAL1	2	10302889	10427617	+	2.94363	2.64817	2.84838	-0.295454	-0.0952448	-0.19535
ODC1	2	10439968	10448504	-	7.77593	7.06805	8.57085	-0.707876	0.794918	0.0435213
RP11-320M2.1	2	10448694	10451327	+	-1.89767	-1.65561	-2.38044	0.242068	-0.482761	-0.120347
AC007249.3	2	10452319	10455552	+	-3.63464	-3.80761	-3.53244	-0.17297	0.102201	-0.0353845
NOL10	2	10570766	10689987	-	1.32472	1.6298	1.26342	0.305077	-0.0612975	0.12189
AC092687.5	2	10589166	10604830	+	-0.675282	-0.333679	-0.0585076	0.341603	0.616774	0.479189
RN7SL832P	2	10690344	10692099	+	-3.48264	-1.07064	-3.53244	2.41199	-0.0498018	1.1811
AC092687.3	2	10717773	10720952	+	-3.63464	-3.80761	-3.53244	-0.17297	0.102201	-0.0353845
ATP6V1C2	2	10721649	10785110	+	6.53695	6.67419	6.1626	0.137235	-0.374358	-0.118562
RP11-791G15.2	2	10767875	10770058	-	-3.48264	-3.65561	-3.53244	-0.17297	-0.0498018	-0.111386
PDIA6	2	10783391	10837977	-	6.1827	6.31306	5.76167	0.13036	-0.421028	-0.145334
AC092687.4	2	10847577	10854955	+	-3.63464	-3.80761	-3.53244	-0.17297	0.102201	-0.0353845
RP11-245G13.2	2	10878269	10885118	+	-3.63464	-3.80761	-3.53244	-0.17297	0.102201	-0.0353845
KCNF1	2	10911937	10914225	+	3.40001	2.04483	3.93245	-1.35517	0.532441	-0.411366
FLJ33534	2	11105317	11132821	-	-3.48264	-3.80761	-3.53244	-0.324973	-0.0498018	-0.187388
C2orf50	2	11133053	11146790	+	-2.48264	1.47368	-3.53244	3.95631	-1.0498	1.45326
PQLC3	2	11155198	11178874	+	0.424254	1.43186	0.320004	1.0076	-0.104249	0.451676
ROCK2	2	11179761	11348330	-	3.96031	3.87577	2.52645	-0.0845323	-1.43385	-0.759192
AC099344.2	2	11357515	11365636	-	-3.63464	-3.80761	-3.53244	-0.17297	0.102201	-0.0353845
AC099344.3	2	11388023	11390367	-	-3.63464	-3.80761	-3.53244	-0.17297	0.102201	-0.0353845
LINC00570	2	11393981	11403077	+	-3.63464	-3.80761	-3.53244	-0.17297	0.102201	-0.0353845
E2F6	2	11444375	11466177	-	2.76529	2.71943	2.17415	-0.0458585	-0.591137	-0.318498
GREB1	2	11534116	11642788	+	1.94363	2.41048	0.526455	0.466854	-1.41717	-0.475159
NTSR2	2	11658178	11670164	-	-3.63464	-3.80761	-3.53244	-0.17297	0.102201	-0.0353845
RP11-494G9.1	2	11673964	11676925	-	-3.63464	-3.80761	-3.53244	-0.17297	0.102201	-0.0353845
LPIN1	2	11677595	11827409	+	2.76529	3.45292	2.32	0.687627	-0.445286	0.12117
AC106875.1	2	11681460	11683328	+	-3.63464	-3.80761	-3.53244	-0.17297	0.102201	-0.0353845
AC012456.3	2	11721619	11724222	-	-3.63464	-3.80761	-3.53244	-0.17297	0.102201	-0.0353845
AC012456.4	2	11740997	11745301	-	-3.63464	-3.80761	-3.53244	-0.17297	0.102201	-0.0353845
AC096559.1	2	11848622	12578348	+	-3.63464	-3.80761	-3.53244	-0.17297	0.102201	-0.0353845
AC096559.2	2	12598987	12605145	+	-3.63464	-3.80761	-3.53244	-0.17297	0.102201	-0.0353845
RP11-333O1.1	2	12715415	12716227	+	-3.63464	-3.80761	-3.53244	-0.17297	0.102201	-0.0353845
TRIB2	2	12716889	12742734	+	3.00922	3.86009	1.37445	0.850876	-1.63476	-0.391944
AC064875.2	2	12966784	13007013	-	-3.63464	-3.80761	-3.53244	-0.17297	0.102201	-0.0353845
AC092635.1	2	13537673	13609168	+	-3.63464	-3.80761	-3.53244	-0.17297	0.102201	-0.0353845
LINC00276	2	13710531	14400963	-	-3.63464	-3.80761	-3.53244	-0.17297	0.102201	-0.0353845
AC016730.1	2	13723048	13758152	+	-3.63464	-3.80761	-3.53244	-0.17297	0.102201	-0.0353845
AC011897.2	2	14616428	14630192	+	-3.63464	-3.80761	-3.53244	-0.17297	0.102201	-0.0353845
FAM84A	2	14632686	14650814	+	-3.63464	-3.80761	-3.53244	-0.17297	0.102201	-0.0353845
AC068286.1	2	14886647	14907664	-	-3.63464	-3.80761	-3.53244	-0.17297	0.102201	-0.0353845
NBAS	2	15166909	15561330	-	-1.16071	0.0448325	-1.38044	1.20554	-0.219727	0.492907
AC008278.2	2	15564170	15573868	+	-3.63464	-3.80761	-3.53244	-0.17297	0.102201	-0.0353845
DDX1	2	15591178	15631111	+	-0.160709	0.73671	0.0789959	0.897419	0.239705	0.568562
AC008278.3	2	15668684	15680484	-	-3.63464	-3.80761	-3.53244	-0.17297	0.102201	-0.0353845
AC008271.1	2	15690782	15744339	+	-3.63464	-3.80761	-3.53244	-0.17297	0.102201	-0.0353845
AC113608.1	2	15801747	15810877	-	-3.63464	-3.80761	-3.53244	-0.17297	0.102201	-0.0353845
MYCNUT	2	15920399	15936017	+	-3.63464	-3.80761	-3.53244	-0.17297	0.102201	-0.0353845
MYCNOS	2	15921037	15942249	-	-3.63464	-2.65561	-3.38044	0.979033	0.254204	0.616619
MYCN	2	15940564	15947007	+	0.687288	0.666321	2.079	-0.0209671	1.39171	0.68537
AC010145.4	2	15997049	16062885	-	-3.63464	-3.80761	-3.53244	-0.17297	0.102201	-0.0353845
GACAT3	2	16050427	16085801	+	-3.63464	-3.80761	-3.53244	-0.17297	0.102201	-0.0353845
AC142119.1	2	16085222	16105841	-	-3.63464	-3.80761	-3.53244	-0.17297	0.102201	-0.0353845
AC010745.1	2	16202430	16204226	+	-3.63464	-3.80761	-3.53244	-0.17297	0.102201	-0.0353845
AC010745.2	2	16224047	16229140	+	-3.63464	-3.80761	-3.53244	-0.17297	0.102201	-0.0353845
AC010745.3	2	16227027	16228194	-	-3.63464	-3.80761	-3.53244	-0.17297	0.102201	-0.0353845
AC010745.4	2	16316324	16319566	-	-3.63464	-3.80761	-3.53244	-0.17297	0.102201	-0.0353845
AC010880.1	2	16354256	16432702	+	-3.63464	-3.80761	-3.53244	-0.17297	0.102201	-0.0353845
AC104623.2	2	16523176	16529387	+	-3.63464	-3.80761	-3.53244	-0.17297	0.102201	-0.0353845
FAM49A	2	16549459	16666331	-	1.80277	3.63901	-2.38044	1.83625	-4.1832	-1.17348
AC008069.1	2	16728124	16767555	+	-3.63464	-3.80761	-3.53244	-0.17297	0.102201	-0.0353845
AC080094.1	2	16970034	16974497	+	-3.63464	-3.80761	-3.53244	-0.17297	0.102201	-0.0353845
RAD51AP2	2	17510584	17518439	-	-3.63464	-3.80761	-3.53244	-0.17297	0.102201	-0.0353845
VSNL1	2	17539126	17657018	+	-3.63464	-3.80761	-3.53244	-0.17297	0.102201	-0.0353845
SMC6	2	17663812	17800242	-	0.517363	1.66632	-0.795473	1.14896	-1.31284	-0.0819392
GEN1	2	17753858	17788941	+	3.23161	4.23314	1.52645	1.00153	-1.70515	-0.351813
MSGN1	2	17816496	17817101	+	-3.63464	-3.80761	-3.53244	-0.17297	0.102201	-0.0353845
KCNS3	2	17877847	18361616	+	-1.89767	0.867955	-2.38044	2.76563	-0.482761	1.14143
RP11-111J6.2	2	18547386	18548204	-	-3.63464	-3.80761	-3.53244	-0.17297	0.102201	-0.0353845
RDH14	2	18554723	18560680	-	1.94363	3.0026	1.70703	1.05898	-0.236601	0.411188
NT5C1B-RDH14	2	18555545	18589564	-	-0.675282	0.431856	-1.05851	1.10714	-0.383226	0.361956
NT5C1B	2	18562872	18589572	-	-3.63464	-3.80761	-3.53244	-0.17297	0.102201	-0.0353845
AC106053.1	2	18784807	18787752	+	-3.63464	-3.80761	-3.53244	-0.17297	0.102201	-0.0353845
LINC01376	2	18986451	19346748	-	-3.63464	-3.80761	-3.53244	-0.17297	0.102201	-0.0353845
OSR1	2	19351485	19358653	-	-2.48264	-1.65561	-1.79547	0.82703	0.687164	0.757097
AC010096.1	2	19458220	19468961	-	-3.63464	-3.80761	-3.53244	-0.17297	0.102201	-0.0353845
AC010096.2	2	19475450	19488850	+	-3.63464	-3.80761	-3.53244	-0.17297	0.102201	-0.0353845
AC019055.1	2	19711715	19717576	+	-3.63464	-3.80761	-3.53244	-0.17297	0.102201	-0.0353845
LINC00954	2	19868860	19885047	+	-3.63464	-2.65561	-3.53244	0.979033	0.102201	0.540617
TTC32	2	19896643	19901986	-	-0.160709	0.73671	-0.573081	0.897419	-0.412372	0.242524
RP11-79O8.1	2	19902025	19902569	+	-3.63464	-3.80761	-3.53244	-0.17297	0.102201	-0.0353845
WDR35	2	19910260	19990131	-	2.04093	3.39968	0.867492	1.35875	-1.17343	0.0926586
AC079145.4	2	19990217	20004210	+	-3.63464	-3.80761	-3.53244	-0.17297	0.102201	-0.0353845
MATN3	2	19992111	20012694	-	-1.48264	-1.07064	-0.210511	0.411992	1.27213	0.842059
LAPTM4A	2	20032650	20052028	-	3.00922	3.26326	3.56208	0.25404	0.552863	0.403451
RP11-644K8.1	2	20052134	20054496	+	-3.63464	-3.80761	-3.53244	-0.17297	0.102201	-0.0353845
AC098828.2	2	20063856	20106829	-	-3.63464	-3.80761	-3.53244	-0.17297	0.102201	-0.0353845
SDC1	2	20200797	20225433	-	5.37845	5.69754	6.34408	0.31909	0.965628	0.642359
PUM2	2	20248691	20352234	-	4.86166	5.57801	3.26342	0.716353	-1.59824	-0.440942
RHOB	2	20447074	20449445	+	3.96857	4.03788	5.4042	0.0693055	1.43563	0.752465
AC023137.2	2	20451042	20452947	+	-3.63464	-3.80761	-3.53244	-0.17297	0.102201	-0.0353845
AC012065.4	2	20499571	20501311	-	-3.63464	-3.80761	-3.53244	-0.17297	0.102201	-0.0353845
HS1BP3	2	20560448	20651089	-	3.93522	3.92936	3.64193	-0.0058601	-0.293283	-0.149572
RP11-130L8.2	2	20586248	20586686	-	-3.63464	-3.80761	-3.53244	-0.17297	0.102201	-0.0353845
HS1BP3-IT1	2	20590775	20592548	-	-3.63464	-3.80761	-3.53244	-0.17297	0.102201	-0.0353845
GDF7	2	20666664	20673658	+	-3.63464	-3.65561	-3.53244	-0.0209672	0.102201	0.040617
AC012065.7	2	20677809	20679245	+	-3.63464	-3.65561	-3.53244	-0.0209672	0.102201	0.040617
RP11-130L8.1	2	20678254	20678932	-	-3.63464	-3.65561	-3.53244	-0.0209672	0.102201	0.040617
C2orf43	2	20684014	20823130	-	1.80277	2.83625	1.01188	1.03348	-0.790883	0.121299
AC012361.1	2	20859771	20861661	+	-3.63464	-3.80761	-3.53244	-0.17297	0.102201	-0.0353845
RP11-116D2.1	2	20999313	21000917	-	-3.63464	-3.80761	-3.53244	-0.17297	0.102201	-0.0353845
APOB	2	21001429	21044073	-	-3.63464	-3.80761	-3.53244	-0.17297	0.102201	-0.0353845
AC010872.1	2	21023496	21024170	+	-3.63464	-3.80761	-3.53244	-0.17297	0.102201	-0.0353845
TDRD15	2	21123917	21143272	+	-3.63464	-3.80761	-3.53244	-0.17297	0.102201	-0.0353845
AC067959.1	2	21221175	21970959	+	-3.63464	-3.80761	-3.53244	-0.17297	0.102201	-0.0353845
AC011752.1	2	21317660	21561313	+	-3.63464	-3.80761	-3.53244	-0.17297	0.102201	-0.0353845
AC009411.2	2	21630548	21636309	-	-3.63464	-3.80761	-3.53244	-0.17297	0.102201	-0.0353845
AC009411.1	2	21638431	21649563	-	-3.63464	-3.80761	-3.53244	-0.17297	0.102201	-0.0353845
AC018742.1	2	21687434	21710623	-	-3.63464	-3.80761	-3.53244	-0.17297	0.102201	-0.0353845
AC068490.2	2	21933336	22531105	-	-3.63464	-3.80761	-3.53244	-0.17297	0.102201	-0.0353845
AC068490.1	2	21944609	21965551	-	-3.63464	-3.80761	-3.53244	-0.17297	0.102201	-0.0353845
AC096570.2	2	22377594	22482004	+	-3.63464	-3.80761	-3.53244	-0.17297	0.102201	-0.0353845
AC096570.1	2	22536479	22538288	+	-3.63464	-3.80761	-3.53244	-0.17297	0.102201	-0.0353845
AC016768.1	2	23018125	23199056	-	-3.63464	-3.80761	-3.53244	-0.17297	0.102201	-0.0353845
AC012506.1	2	23330664	23332044	-	-3.63464	-3.80761	-3.53244	-0.17297	0.102201	-0.0353845
AC012506.2	2	23347654	23351864	+	-3.63464	-3.80761	-3.53244	-0.17297	0.102201	-0.0353845
AC012506.3	2	23357516	23360376	-	-3.63464	-3.80761	-3.53244	-0.17297	0.102201	-0.0353845
AC012506.4	2	23375229	23381299	-	-3.63464	-3.80761	-3.53244	-0.17297	0.102201	-0.0353845
KLHL29	2	23385217	23708611	+	-3.48264	-1.65561	-3.53244	1.82703	-0.0498018	0.888614
AC011239.1	2	23507043	23524344	-	-3.63464	-3.80761	-3.53244	-0.17297	0.102201	-0.0353845
AC011239.2	2	23616499	23617987	-	-3.63464	-3.80761	-3.53244	-0.17297	0.102201	-0.0353845
ATAD2B	2	23748664	23927114	-	2.29872	3.08586	0.426919	0.787137	-1.8718	-0.542333
UBXN2A	2	23927285	24004909	+	3.76529	4.51932	2.64193	0.754028	-1.12336	-0.184665
MFSD2B	2	24010081	24063321	+	-0.0232054	-0.196176	-0.210511	-0.17297	-0.187305	-0.180138
C2orf44	2	24029340	24049575	-	2.97679	3.42121	2.23427	0.444413	-0.742521	-0.149054
FKBP1B	2	24049701	24063681	+	1.37534	1.38879	1.42692	0.0134429	0.0515753	0.0325091
SF3B6	2	24067584	24076443	-	1.42425	1.59232	2.70703	0.168067	1.28277	0.72542
FAM228B	2	24076526	24169640	+	-0.675282	-0.655607	-3.38044	0.0196748	-2.70515	-1.34274
TP53I3	2	24077433	24085861	-	1.97679	2.17728	1.82902	0.200488	-0.147777	0.0263556
PFN4	2	24115371	24123477	-	-3.48264	-2.65561	-3.53244	0.82703	-0.0498018	0.388614
RP11-507M3.1	2	24124366	24190436	+	-3.63464	-3.80761	-3.53244	-0.17297	0.102201	-0.0353845
AC008073.7	2	24165884	24175005	-	-3.63464	-3.80761	-3.53244	-0.17297	0.102201	-0.0353845
FAM228A	2	24175069	24200849	+	-3.63464	-2.07064	-3.53244	1.564	0.102201	0.833098
AC008073.9	2	24199839	24201698	-	-3.63464	-3.80761	-3.53244	-0.17297	0.102201	-0.0353845
ITSN2	2	24202864	24360714	-	2.66711	3.60178	1.26342	0.93467	-1.40369	-0.23451
AC009228.1	2	24214381	24221516	+	-3.63464	-2.65561	-3.53244	0.979033	0.102201	0.540617
NCOA1	2	24491914	24770702	+	3.52859	4.59232	1.90497	1.06373	-1.62362	-0.279947
PTRHD1	2	24789734	24793382	-	1.37534	1.34439	2.079	-0.0309511	0.703652	0.33635
CENPO	2	24793136	24822376	+	5.71458	5.78526	5.63915	0.070682	-0.0754246	-0.0023713
ADCY3	2	24819169	24919839	-	5.53973	5.82417	5.31653	0.284442	-0.223199	0.0306218
RP11-443B20.1	2	24825610	24826717	+	1.60483	1.77066	0.707027	0.165832	-0.897799	-0.365984
DNAJC27	2	24943636	24972094	-	1.2178	2.66632	-0.380436	1.44852	-1.59824	-0.07486
DNAJC27-AS1	2	24971390	25039694	+	-1.48264	-2.65561	-2.38044	-1.17297	-0.897799	-1.03538
EFR3B	2	25042130	25159137	+	0.102325	1.59232	-1.79547	1.48999	-1.8978	-0.203902
POMC	2	25160853	25168903	-	-3.63464	-3.80761	-3.53244	-0.17297	0.102201	-0.0353845
LINC01381	2	25204313	25209202	+	-3.63464	-3.80761	-3.53244	-0.17297	0.102201	-0.0353845
DNMT3A	2	25227855	25342590	-	4.85275	5.43715	3.41398	0.584397	-1.43877	-0.427188
AC012074.2	2	25369136	25375845	-	-3.48264	-2.65561	-3.53244	0.82703	-0.0498018	0.388614
DTNB	2	25377198	25673647	-	-3.48264	-1.65561	-3.53244	1.82703	-0.0498018	0.888614
AC104699.1	2	25421117	25427643	+	-3.63464	-3.80761	-3.53244	-0.17297	0.102201	-0.0353845
ASXL2	2	25733753	25878516	-	4.86166	5.63901	3.53843	0.777355	-1.32323	-0.272938
KIF3C	2	25926596	25982749	-	2.00922	2.07231	1.82902	0.0630973	-0.180198	-0.0585505
RAB10	2	26034107	26137454	+	5.56993	6.2913	4.81924	0.721368	-0.750694	-0.0146631
GAREML	2	26173091	26189663	+	1.94363	1.47368	1.20453	-0.469952	-0.739101	-0.604526
HADHA	2	26190635	26244726	-	4.49464	4.22704	4.15095	-0.267607	-0.343697	-0.305652
HADHB	2	26243170	26290468	+	2.47156	2.57321	2.04583	0.101652	-0.42573	-0.162039
GPR113	2	26308173	26346817	-	-1.89767	-0.848252	-3.53244	1.04942	-1.63476	-0.292671
EPT1	2	26308547	26395891	+	6.02912	6.64589	5.05002	0.616773	-0.979099	-0.181163
DRC1	2	26401916	26456711	+	-3.48264	-1.65561	-3.53244	1.82703	-0.0498018	0.888614
OTOF	2	26457203	26558698	-	-1.16071	-2.65561	-3.53244	-1.4949	-2.37173	-1.93331
C2orf70	2	26562582	26579532	+	-3.63464	-2.65561	-3.53244	0.979033	0.102201	0.540617
CIB4	2	26581202	26641368	-	-3.63464	-3.80761	-3.53244	-0.17297	0.102201	-0.0353845
AC015977.6	2	26671254	26674464	-	-3.63464	-3.80761	-3.53244	-0.17297	0.102201	-0.0353845
KCNK3	2	26692690	26733420	+	-3.48264	-3.80761	-3.38044	-0.324973	0.102201	-0.111386
SLC35F6	2	26764284	26781231	+	5.24868	5.08248	6.63915	-0.166197	1.39047	0.612138
CENPA	2	26764289	26801067	+	3.92675	3.88355	3.86749	-0.0432024	-0.0592623	-0.0512323
DPYSL5	2	26847747	26950351	+	-1.89767	-2.65561	-3.53244	-0.757932	-1.63476	-1.19635
AC013472.4	2	26950308	27009807	-	-3.63464	-3.80761	-3.53244	-0.17297	0.102201	-0.0353845
MAPRE3	2	26970612	27027196	+	-1.48264	-0.196176	-1.05851	1.28646	0.424129	0.855295
AC013472.3	2	26984776	27014612	-	-3.63464	-3.80761	-3.53244	-0.17297	0.102201	-0.0353845
TMEM214	2	27032910	27041695	+	5.08722	4.69754	5.45561	-0.389679	0.368396	-0.0106415
AGBL5	2	27042364	27070622	+	5.35657	4.99185	4.82414	-0.364716	-0.532432	-0.448574
AGBL5-AS1	2	27049683	27050264	-	-3.63464	-3.80761	-3.53244	-0.17297	0.102201	-0.0353845
RP11-503P10.1	2	27053618	27054276	-	2.18979	1.92936	1.97712	-0.260433	-0.212672	-0.236553
AGBL5-IT1	2	27061038	27061815	+	-3.63464	-3.80761	-3.53244	-0.17297	0.102201	-0.0353845
RP11-195B17.1	2	27062428	27062907	-	-3.63464	-3.80761	-3.53244	-0.17297	0.102201	-0.0353845
OST4	2	27070472	27071773	-	3.86609	3.62052	4.77438	-0.245574	0.908291	0.331359
EMILIN1	2	27078567	27086408	+	0.839291	0.867955	0.789489	0.0286636	-0.0498018	-0.0105691
KHK	2	27086747	27100772	+	2.42425	2.17728	2.78949	-0.246971	0.365236	0.0591326
CGREF1	2	27098889	27119115	-	2.4481	2.27513	2.94149	-0.17297	0.493392	0.160211
ABHD1	2	27123789	27130812	+	-1.16071	0.431856	-0.795473	1.59256	0.365236	0.9789
PREB	2	27130756	27134675	-	5.88587	5.60649	6.46975	-0.279382	0.583882	0.15225
PRR30	2	27136848	27139410	-	-3.63464	-3.80761	-3.53244	-0.17297	0.102201	-0.0353845
TCF23	2	27149004	27156974	+	-3.63464	-3.80761	-3.53244	-0.17297	0.102201	-0.0353845
SLC5A6	2	27199587	27212958	-	4.43623	4.1323	5.38444	-0.303931	0.94821	0.32214
ATRAID	2	27212027	27217178	+	4.51172	4.06549	5.00758	-0.446224	0.495865	0.0248201
CAD	2	27217390	27243943	+	6.39388	6.03962	6.94487	-0.354259	0.55099	0.0983653
SLC30A3	2	27253684	27275817	-	-3.63464	-3.80761	-3.53244	-0.17297	0.102201	-0.0353845
DNAJC5G	2	27275421	27281499	+	-3.63464	-3.80761	-3.53244	-0.17297	0.102201	-0.0353845
TRIM54	2	27282392	27307439	+	-3.63464	-3.80761	-3.53244	-0.17297	0.102201	-0.0353845
UCN	2	27307400	27308445	-	-3.63464	-2.65561	-3.53244	0.979033	0.102201	0.540617
MPV17	2	27309492	27325680	-	2.68729	2.92936	3.11142	0.242067	0.424129	0.333098
GTF3C2	2	27325849	27357034	-	5.09856	4.83625	5.66396	-0.262318	0.565394	0.151538
GTF3C2-AS1	2	27335535	27342599	+	3.38773	2.92936	3.88635	-0.458372	0.498623	0.0201254
AC074117.10	2	27356246	27367622	+	1.42425	1.25128	1.37445	-0.17297	-0.0498018	-0.111386
EIF2B4	2	27364352	27370486	-	4.27225	3.77902	5.17031	-0.49323	0.89806	0.202415
SNX17	2	27370496	27377533	+	5.81657	5.08923	6.36943	-0.727344	0.552863	-0.0872404
ZNF513	2	27377231	27380790	-	2.66711	2.64817	2.45245	-0.0189369	-0.214656	-0.116796
PPM1G	2	27381194	27409687	-	6.50321	5.98102	6.99894	-0.522188	0.495738	-0.013225
NRBP1	2	27427790	27442259	+	4.90538	4.6436	5.5562	-0.26178	0.650822	0.194521
KRTCAP3	2	27442366	27446481	+	2.76529	2.15175	2.68565	-0.613543	-0.0796371	-0.34659
IFT172	2	27444371	27489789	-	1.51736	2.32167	0.526455	0.80431	-0.990908	-0.0932993
FNDC4	2	27491883	27495245	-	3.35025	3.84424	2.90497	0.493986	-0.445286	0.0243497
GCKR	2	27496842	27523684	+	-3.63464	-3.80761	-3.53244	-0.17297	0.102201	-0.0353845
AC109829.1	2	27537386	27567144	+	-3.48264	-1.65561	-3.53244	1.82703	-0.0498018	0.888614
AC109829.2	2	27556908	27557282	+	-3.63464	-3.80761	-3.53244	-0.17297	0.102201	-0.0353845
C2orf16	2	27576522	27582720	+	1.94363	3.0026	0.867492	1.05898	-1.07614	-0.0085797
ZNF512	2	27582969	27623215	+	3.95199	4.14529	3.0953	0.193302	-0.856693	-0.331696
RP11-158I13.2	2	27583046	27635174	+	-1.89767	-2.07064	-2.38044	-0.17297	-0.482761	-0.327866
CCDC121	2	27625639	27629012	-	0.909681	1.77066	-0.210511	0.860977	-1.12019	-0.129607
GPN1	2	27628247	27651508	+	3.61539	3.88355	3.45245	0.268157	-0.16294	0.0526082
SUPT7L	2	27650812	27663840	-	3.71704	4.40509	3.12736	0.688053	-0.589676	0.0491884
SLC4A1AP	2	27663471	27694976	+	2.35025	2.6298	1.01188	0.279542	-1.33837	-0.529415
LINC01460	2	27705786	27715732	-	-3.63464	-3.80761	-3.53244	-0.17297	0.102201	-0.0353845
MRPL33	2	27771717	27988087	+	-0.675282	-0.655607	-0.380436	0.0196748	0.294846	0.157261
RBKS	2	27781364	27891098	-	-1.89767	-1.65561	-2.38044	0.242068	-0.482761	-0.120347
BRE	2	27889941	28338901	+	0.324718	0.0448325	0.426919	-0.279885	0.102201	-0.0888421
AC093690.1	2	28307691	28310459	-	-3.63464	-3.65561	-3.53244	-0.0209672	0.102201	0.040617
FLJ31356	2	28384409	28394672	-	-3.63464	-3.80761	-3.53244	-0.17297	0.102201	-0.0353845
FOSL2	2	28392448	28417312	+	3.14672	3.27513	3.24892	0.12841	0.102201	0.115306
RP11-373D23.2	2	28396815	28397110	+	-3.63464	-3.80761	-3.53244	-0.17297	0.102201	-0.0353845
RP11-373D23.3	2	28425945	28426719	+	-3.63464	-3.80761	-3.53244	-0.17297	0.102201	-0.0353845
AC104695.4	2	28448167	28450184	-	-3.63464	-3.80761	-3.53244	-0.17297	0.102201	-0.0353845
PLB1	2	28457145	28643788	+	-2.48264	-2.07064	-1.38044	0.411992	1.1022	0.757097
AC074011.2	2	28633282	28664540	-	-3.63464	-3.80761	-3.53244	-0.17297	0.102201	-0.0353845
AC097724.3	2	28708953	28736205	-	-3.48264	-1.65561	-3.53244	1.82703	-0.0498018	0.888614
PPP1CB	2	28751640	28802940	+	5.60217	6.58757	4.95495	0.985396	-0.647217	0.169089
SPDYA	2	28782517	28850611	+	0.217803	1.34439	0.526455	1.12659	0.308652	0.717621
RP11-713D19.1	2	28810281	28810706	-	-3.63464	-3.80761	-3.53244	-0.17297	0.102201	-0.0353845
TRMT61B	2	28849821	28870301	-	2.07195	2.6298	1.66396	0.557843	-0.407994	0.0749247
WDR43	2	28894643	28948222	+	3.25883	3.46333	2.70703	0.204504	-0.551803	-0.17365
FAM179A	2	28956611	29061373	+	-3.63464	-1.65561	-2.38044	1.97903	1.2542	1.61662
C2orf71	2	29060976	29074261	-	-3.63464	-3.80761	-3.53244	-0.17297	0.102201	-0.0353845
AC105398.3	2	29096843	29097525	-	-3.63464	-3.80761	-3.53244	-0.17297	0.102201	-0.0353845
CLIP4	2	29097705	29189643	+	2.27225	3.27513	1.079	1.00288	-1.19325	-0.0951874
ALK	2	29192774	29921566	-	-3.63464	-2.65561	-3.53244	0.979033	0.102201	0.540617
AC106870.1	2	29890371	29892354	+	-3.63464	-3.80761	-3.53244	-0.17297	0.102201	-0.0353845
AC106870.2	2	29899597	29907199	+	-3.63464	-3.80761	-3.53244	-0.17297	0.102201	-0.0353845
AC016907.3	2	30051066	30143804	-	-3.63464	-3.80761	-3.53244	-0.17297	0.102201	-0.0353845
YPEL5	2	30146941	30160533	+	3.35025	4.09259	2.26342	0.742333	-1.08683	-0.17225
LBH	2	30231531	30323730	+	4.29872	1.66632	5.66122	-2.6324	1.3625	-0.634951
AC109642.1	2	30346659	30352431	+	-3.63464	-3.80761	-3.53244	-0.17297	0.102201	-0.0353845
RP11-182E7.1	2	30408170	30408346	+	-3.63464	-3.80761	-3.53244	-0.17297	0.102201	-0.0353845
LCLAT1	2	30447226	30644225	+	3.93522	4.51432	2.97712	0.579102	-0.958099	-0.189499
RP11-523J2.1	2	30677762	30679895	+	-3.63464	-3.80761	-3.53244	-0.17297	0.102201	-0.0353845
CAPN13	2	30722771	30820542	-	-3.63464	-3.80761	-3.53244	-0.17297	0.102201	-0.0353845
GALNT14	2	30910467	31155202	-	-3.63464	-3.80761	-3.53244	-0.17297	0.102201	-0.0353845
AC009305.1	2	30986939	30991426	+	-3.63464	-3.80761	-3.53244	-0.17297	0.102201	-0.0353845
CAPN14	2	31173056	31233858	-	-3.63464	-3.80761	-3.53244	-0.17297	0.102201	-0.0353845
EHD3	2	31234337	31269447	+	0.324718	1.20237	-1.79547	0.877656	-2.12019	-0.621268
XDH	2	31334321	31414715	-	-2.48264	-1.33368	-3.38044	1.14896	-0.897799	0.12558
SRD5A2	2	31522480	31581067	-	-3.63464	-3.80761	-3.53244	-0.17297	0.102201	-0.0353845
AL133247.2	2	31526942	31563464	+	-3.63464	-3.80761	-3.53244	-0.17297	0.102201	-0.0353845
AL133249.1	2	31793823	31803980	-	-3.63464	-3.80761	-3.53244	-0.17297	0.102201	-0.0353845
RP11-1057B6.1	2	31852976	31853423	-	-3.63464	-3.80761	-3.53244	-0.17297	0.102201	-0.0353845
MEMO1	2	31865060	32011230	-	1.60483	2.22704	2.04583	0.62221	0.441003	0.531606
DPY30	2	31867809	32039812	-	1.68729	2.27513	2.29199	0.587842	0.604702	0.596272
CTC-336P14.1	2	32013061	32013368	+	-3.63464	-3.65561	-3.38044	-0.0209672	0.254204	0.116619
SPAST	2	32063611	32157637	+	3.37534	3.82013	2.32	0.444782	-1.05534	-0.305279
RP11-563N4.1	2	32165046	32165757	-	-3.48264	-2.65561	-3.38044	0.82703	0.102201	0.464616
SLC30A6	2	32165841	32224379	+	3.94363	4.67531	3.12736	0.731682	-0.816269	-0.0422934
NLRC4	2	32224453	32265854	-	-1.89767	-2.65561	-3.38044	-0.757932	-1.48276	-1.12035
YIPF4	2	32277910	32316594	+	4.1827	5.17412	2.52645	0.991417	-1.65624	-0.332413
AL133245.2	2	32321638	32323002	+	-3.63464	-3.80761	-3.53244	-0.17297	0.102201	-0.0353845
BIRC6	2	32357028	32618899	+	3.73653	4.32167	2.11142	0.585141	-1.62511	-0.519987
BIRC6-AS1	2	32377631	32379599	-	-3.63464	-3.80761	-3.53244	-0.17297	0.102201	-0.0353845
AL133243.1	2	32521927	32523547	+	-1.89767	-1.65561	-3.53244	0.242068	-1.63476	-0.696348
AL133243.2	2	32526504	32529507	+	-2.48264	-2.65561	-3.38044	-0.17297	-0.897799	-0.535384
AL133243.3	2	32548675	32549040	+	-3.63464	-3.80761	-3.53244	-0.17297	0.102201	-0.0353845
BIRC6-AS2	2	32557520	32574818	-	-3.63464	-3.80761	-3.53244	-0.17297	0.102201	-0.0353845
AL133243.4	2	32563328	32566436	+	-3.63464	-3.80761	-3.53244	-0.17297	0.102201	-0.0353845
TTC27	2	32628032	32821051	+	-3.48264	-2.65561	-3.38044	0.82703	0.102201	0.464616
LINC00486	2	32825443	32926693	+	-3.63464	-3.80761	-3.53244	-0.17297	0.102201	-0.0353845
AL121656.5	2	32927127	32928405	+	-3.63464	-3.80761	-3.53244	-0.17297	0.102201	-0.0353845
LTBP1	2	32946972	33399509	+	1.90968	1.73671	1.079	-0.17297	-0.830684	-0.501827
RASGRP3	2	33436324	33564750	+	-3.63464	-3.80761	-3.53244	-0.17297	0.102201	-0.0353845
AC020594.5	2	33555047	33563547	-	-3.63464	-3.80761	-3.53244	-0.17297	0.102201	-0.0353845
FAM98A	2	33583658	33599382	-	4.29872	4.28103	4.30606	-0.017692	0.0073419	-0.00517505
LINC01317	2	33706886	34297753	+	-3.63464	-3.80761	-3.53244	-0.17297	0.102201	-0.0353845
LINC01318	2	34067226	34069550	+	-3.63464	-3.80761	-3.53244	-0.17297	0.102201	-0.0353845
AC073218.1	2	34383788	34635340	+	-3.63464	-3.80761	-3.53244	-0.17297	0.102201	-0.0353845
LINC01320	2	34677579	34738231	+	-3.63464	-3.80761	-3.53244	-0.17297	0.102201	-0.0353845
RP11-529E15.1	2	34692290	34694298	-	-3.63464	-3.80761	-3.53244	-0.17297	0.102201	-0.0353845
RP11-529E15.1	2	34700359	34703606	-	-3.63464	-3.80761	-3.53244	-0.17297	0.102201	-0.0353845
AC073218.3	2	34734975	34737118	-	-3.63464	-3.80761	-3.53244	-0.17297	0.102201	-0.0353845
AC012593.1	2	34799850	35185689	+	-3.63464	-3.80761	-3.53244	-0.17297	0.102201	-0.0353845
AC019064.1	2	34998273	35000160	-	-3.63464	-3.80761	-3.53244	-0.17297	0.102201	-0.0353845
RP11-490M8.1	2	36354749	36355114	-	-3.63464	-3.80761	-3.38044	-0.17297	0.254204	0.040617
CRIM1	2	36355926	36551135	+	2.70719	2.73671	3.15872	0.0295229	0.451536	0.240529
RP11-78I14.1	2	36513255	36513732	-	-3.63464	-3.80761	-3.53244	-0.17297	0.102201	-0.0353845
FEZ2	2	36531805	36646087	-	1.10233	1.6298	0.941492	0.52747	-0.160833	0.183318
VIT	2	36696690	36814792	+	-3.63464	-3.80761	-3.53244	-0.17297	0.102201	-0.0353845
RP11-288C18.1	2	36839922	36842539	-	1.27225	1.51432	-1.05851	0.242067	-2.33076	-1.04435
STRN	2	36843640	36966472	-	4.41218	5.02739	2.80939	0.615206	-1.60279	-0.493793
HEATR5B	2	36968383	37084342	-	1.10233	1.77066	0.619564	0.668332	-0.482761	0.0927855
GPATCH11	2	37084451	37099244	+	3.33754	3.76225	2.17415	0.424703	-1.16339	-0.369343
EIF2AK2	2	37099210	37157065	-	5.21085	5.94802	3.74885	0.737169	-1.462	-0.362417
SULT6B1	2	37167820	37196598	-	-3.63464	-3.80761	-3.53244	-0.17297	0.102201	-0.0353845
CEBPZOS	2	37196488	37216193	+	4.50036	5.15817	3.18942	0.657817	-1.31094	-0.32656
CEBPZ	2	37201612	37231713	-	2.80277	3.57321	1.57376	0.770446	-1.229	-0.229279
RP11-423P10.2	2	37208875	37212677	+	-1.89767	-0.196176	-2.38044	1.7015	-0.482761	0.609369
NDUFAF7	2	37231631	37253403	+	0.765291	1.25128	-0.380436	0.485993	-1.14573	-0.329867
PRKD3	2	37250502	37324808	-	3.79349	4.69754	2.66396	0.904053	-1.12953	-0.112738
AC007391.2	2	37325340	37326797	+	-3.63464	-3.80761	-3.53244	-0.17297	0.102201	-0.0353845
QPCT	2	37344574	37373322	+	-1.89767	-0.333679	-3.53244	1.564	-1.63476	-0.0353842
AC006369.2	2	37600136	37646698	+	-1.48264	-1.07064	-1.05851	0.411992	0.424129	0.418061
CDC42EP3	2	37641882	37738468	-	3.57265	4.15175	4.04583	0.579102	0.473184	0.526143
AC006369.3	2	37744333	37747046	+	-3.63464	-3.80761	-3.53244	-0.17297	0.102201	-0.0353845
LINC00211	2	37826247	37876274	-	-3.63464	-3.80761	-3.53244	-0.17297	0.102201	-0.0353845
RMDN2	2	37923187	38067142	+	-3.48264	-1.33368	-3.53244	2.14896	-0.0498018	1.04958
RMDN2-AS1	2	37950001	38067041	-	-3.63464	-3.80761	-3.53244	-0.17297	0.102201	-0.0353845
CYP1B1	2	38066973	38109902	-	2.00922	2.71943	1.97712	0.710216	-0.0320997	0.339058
CYP1B1-AS1	2	38075648	38181855	+	-1.48264	-1.65561	-2.38044	-0.17297	-0.897799	-0.535385
RP11-314C9.1	2	38121935	38123881	-	-3.63464	-3.80761	-3.53244	-0.17297	0.102201	-0.0353845
AC009229.6	2	38132637	38138946	-	-3.63464	-3.80761	-3.53244	-0.17297	0.102201	-0.0353845
RP11-314C9.2	2	38193348	38193629	+	-3.63464	-3.80761	-3.53244	-0.17297	0.102201	-0.0353845
AC009229.5	2	38203363	38239590	-	-3.63464	-3.80761	-3.53244	-0.17297	0.102201	-0.0353845
ATL2	2	38294880	38377285	-	3.86609	4.35562	2.47755	0.489529	-1.38855	-0.449509
AC016995.3	2	38406719	38515740	-	-3.63464	-3.80761	-3.53244	-0.17297	0.102201	-0.0353845
AC093822.1	2	38431294	38433573	+	-3.63464	-3.80761	-3.53244	-0.17297	0.102201	-0.0353845
HNRNPLL	2	38561978	38603586	-	1.51736	1.98825	0.526455	0.470886	-0.990908	-0.260011
AC011247.3	2	38601598	38602178	+	-3.63464	-3.80761	-3.53244	-0.17297	0.102201	-0.0353845
GALM	2	38665910	38741237	+	2.04093	2.01682	1.86749	-0.0241067	-0.173433	-0.0987699
AC074366.3	2	38668688	38671421	-	-3.63464	-3.80761	-3.53244	-0.17297	0.102201	-0.0353845
SRSF7	2	38743599	38751494	-	4.81198	5.4711	4.29904	0.659114	-0.512939	0.0730875
GEMIN6	2	38751534	38785000	+	1.37534	1.77066	1.42692	0.395314	0.0515753	0.223444
DHX57	2	38797729	38875934	-	2.37534	2.73671	1.42692	0.361366	-0.948425	-0.293529
AC018693.6	2	38861720	38863133	+	-3.48264	-2.65561	-3.53244	0.82703	-0.0498018	0.388614
MORN2	2	38875962	38929072	+	-2.48264	-2.07064	-2.38044	0.411992	0.102201	0.257097
ARHGEF33	2	38889880	38975449	+	-3.63464	-3.80761	-3.53244	-0.17297	0.102201	-0.0353845
RP11-173C1.1	2	38959287	38960342	-	-3.63464	-3.80761	-3.53244	-0.17297	0.102201	-0.0353845
SOS1	2	38981396	39124345	-	3.61539	4.31018	1.78949	0.694782	-1.82591	-0.565562
SOS1-IT1	2	38992279	38993857	-	-3.48264	-1.65561	-3.53244	1.82703	-0.0498018	0.888614
CDKL4	2	39175646	39229588	-	-3.63464	-3.80761	-3.53244	-0.17297	0.102201	-0.0353845
MAP4K3	2	39249266	39437312	-	2.27225	3.15175	1.32	0.879497	-0.952246	-0.0363746
RP11-449G16.1	2	39323328	39323804	-	-3.63464	-3.80761	-3.53244	-0.17297	0.102201	-0.0353845
AC007246.3	2	39436637	39665343	+	-0.160709	0.151748	-3.38044	0.312457	-3.21973	-1.45364
TMEM178A	2	39664982	39717963	+	-1.89767	0.0448325	-0.795473	1.94251	1.1022	1.52235
THUMPD2	2	39736060	39779267	-	0.604826	1.43186	0.0789959	0.82703	-0.52583	0.1506
SLC8A1-AS1	2	39786453	40255209	+	-3.63464	-3.80761	-3.53244	-0.17297	0.102201	-0.0353845
SLC8A1	2	40097270	40611053	-	-3.63464	-3.80761	-3.53244	-0.17297	0.102201	-0.0353845
AC007317.1	2	40746487	40767452	+	-3.63464	-3.80761	-3.53244	-0.17297	0.102201	-0.0353845
AC104654.1	2	41877074	41894046	+	-3.63464	-3.80761	-3.53244	-0.17297	0.102201	-0.0353845
AC104654.2	2	41931599	41933723	-	-3.63464	-3.80761	-3.53244	-0.17297	0.102201	-0.0353845
C2orf91	2	41935368	41954266	-	-3.63464	-3.80761	-3.53244	-0.17297	0.102201	-0.0353845
AC013480.2	2	42015625	42025302	-	-3.63464	-3.80761	-3.53244	-0.17297	0.102201	-0.0353845
PKDCC	2	42048020	42058528	+	-1.89767	-1.33368	-1.05851	0.563996	0.839167	0.701581
AC083949.1	2	42143238	42170301	-	-3.48264	-2.65561	-3.53244	0.82703	-0.0498018	0.388614
EML4	2	42169350	42332548	+	4.13207	5.33591	2.64193	1.20384	-1.49014	-0.14315
COX7A2L	2	42333546	42425088	-	5.58882	5.47882	5.97712	-0.110006	0.388291	0.139142
KCNG3	2	42442017	42494097	-	-3.48264	-1.65561	-3.53244	1.82703	-0.0498018	0.888614
MTA3	2	42494569	42756947	+	2.97679	3.08586	1.74885	0.109065	-1.22795	-0.559441
OXER1	2	42762481	42764261	-	-3.63464	-3.80761	-3.53244	-0.17297	0.102201	-0.0353845
HAAO	2	42767089	42792593	-	-3.63464	-3.80761	-3.53244	-0.17297	0.102201	-0.0353845
AC016735.1	2	43001355	43006060	-	-3.63464	-3.80761	-3.53244	-0.17297	0.102201	-0.0353845
AC016735.2	2	43027853	43039547	-	-3.48264	-3.80761	-3.53244	-0.324973	-0.0498018	-0.187388
AC016735.3	2	43041193	43043782	-	-3.63464	-3.80761	-3.53244	-0.17297	0.102201	-0.0353845
AC093609.1	2	43097746	43102691	-	-3.63464	-3.80761	-3.53244	-0.17297	0.102201	-0.0353845
ZFP36L2	2	43222402	43226609	-	4.66202	4.31018	4.2849	-0.351845	-0.377122	-0.364483
LINC01126	2	43227341	43228855	+	-3.48264	-2.07064	-3.53244	1.41199	-0.0498018	0.681095
AC010883.5	2	43229573	43233394	+	-3.63464	-3.80761	-3.53244	-0.17297	0.102201	-0.0353845
THADA	2	43230836	43596046	-	1.32472	2.29859	1.01188	0.973871	-0.312836	0.330517
PLEKHH2	2	43637273	43767987	+	1.27225	2.04483	-2.38044	0.772582	-3.65269	-1.44005
DYNC2LI1	2	43774039	43810010	+	-1.48264	0.251283	-3.38044	1.73392	-1.8978	-0.0819393
ABCG5	2	43812472	43838865	-	-3.48264	-2.65561	-2.38044	0.82703	1.1022	0.964616
ABCG8	2	43838964	43878466	+	-3.63464	-2.65561	-3.53244	0.979033	0.102201	0.540617
LRPPRC	2	43886508	43996005	-	4.09479	4.57801	2.74885	0.48322	-1.34594	-0.431362
RP11-559M23.1	2	44167625	44168859	-	-3.63464	-3.80761	-3.53244	-0.17297	0.102201	-0.0353845
PPM1B	2	44167969	44244384	+	3.65691	4.06549	2.47755	0.408578	-1.17937	-0.385396
SLC3A1	2	44275458	44321494	+	3.83929	4.85615	2.37445	1.01685	-1.46484	-0.223992
PREPL	2	44316281	44361862	-	4.92675	5.9591	3.63079	1.03235	-1.29596	-0.131807
CAMKMT	2	44361950	44772592	+	-3.48264	-1.33368	-3.38044	2.14896	0.102201	1.12558
RP11-89K21.1	2	44921077	44939199	-	0.687288	2.07231	-0.380436	1.38503	-1.06772	0.158651
RP11-89K21.2	2	44927914	44928396	-	-3.63464	-3.80761	-3.53244	-0.17297	0.102201	-0.0353845
SIX3-AS1	2	44940154	44941873	-	-3.63464	-1.65561	-3.53244	1.97903	0.102201	1.04062
SIX3	2	44941898	44946077	+	-1.89767	-0.0706448	-3.38044	1.82703	-1.48276	0.172134
AC012354.6	2	44954664	44968762	+	-3.63464	-3.65561	-3.53244	-0.0209672	0.102201	0.040617
SIX2	2	45005161	45009430	-	0.102325	-0.485682	-0.573081	-0.588008	-0.675406	-0.631707
AC093702.1	2	45013214	45013668	-	-3.48264	-3.65561	-3.53244	-0.17297	-0.0498018	-0.111386
LINC01121	2	45164870	45323295	-	-3.63464	-3.80761	-3.53244	-0.17297	0.102201	-0.0353845
AC009236.2	2	45168583	45169414	+	-3.63464	-3.80761	-3.53244	-0.17297	0.102201	-0.0353845
SRBD1	2	45388680	45612165	-	0.604826	1.20237	-1.79547	0.597548	-2.4003	-0.901376
PRKCE	2	45651345	46187990	+	1.2178	1.80382	0.707027	0.586022	-0.510775	0.0376232
U51244.2	2	45674701	45675476	-	-3.63464	-3.80761	-3.53244	-0.17297	0.102201	-0.0353845
AC017006.2	2	46078015	46078828	-	-3.63464	-3.80761	-3.53244	-0.17297	0.102201	-0.0353845
AC017006.3	2	46166789	46167978	-	-3.63464	-3.80761	-3.53244	-0.17297	0.102201	-0.0353845
EPAS1	2	46293667	46386703	+	2.70719	3.04483	2.04583	0.337645	-0.661358	-0.161857
AC016912.3	2	46392297	46394167	-	-3.63464	-3.80761	-3.53244	-0.17297	0.102201	-0.0353845
TMEM247	2	46429190	46484425	+	-3.63464	-3.80761	-3.53244	-0.17297	0.102201	-0.0353845
ATP6V1E2	2	46490750	46542557	-	1.60483	1.59232	1.61956	-0.0125056	0.0147385	0.00111645
RP11-417F21.2	2	46499731	46501278	+	-3.63464	-3.80761	-3.53244	-0.17297	0.102201	-0.0353845
RHOQ	2	46541806	46583121	+	4.47736	5.32453	3.30606	0.847168	-1.1713	-0.162066
RP11-417F21.1	2	46568256	46580238	-	-3.63464	-3.80761	-3.53244	-0.17297	0.102201	-0.0353845
PIGF	2	46580937	46617119	-	2.90968	3.65728	1.61956	0.747595	-1.29012	-0.271261
CRIPT	2	46616416	46625742	+	1.94363	2.64817	1.01188	0.704546	-0.931746	-0.1136
RP11-536C12.1	2	46668870	46670778	+	-3.63464	-3.80761	-3.53244	-0.17297	0.102201	-0.0353845
SOCS5	2	46698952	46763129	+	3.42425	4.10594	2.079	0.68169	-1.34526	-0.331784
RP11-333I13.1	2	46777783	46780245	+	-3.63464	-3.80761	-3.53244	-0.17297	0.102201	-0.0353845
LINC01118	2	46816668	46822657	+	-3.63464	-3.80761	-3.53244	-0.17297	0.102201	-0.0353845
LINC01119	2	46816697	46859007	+	-3.48264	-3.80761	-3.53244	-0.324973	-0.0498018	-0.187388
AC016722.3	2	46852020	46853496	-	-3.63464	-3.80761	-3.53244	-0.17297	0.102201	-0.0353845
AC016722.4	2	46899275	46908678	+	-3.48264	-2.65561	-3.53244	0.82703	-0.0498018	0.388614
MCFD2	2	46901870	46941855	-	6.16482	6.4503	6.1074	0.285481	-0.0574163	0.114032
TTC7A	2	46916157	47076137	+	3.25883	3.43186	3.95941	0.173026	0.700584	0.436805
RP11-15I20.1	2	46956615	46956888	-	-3.63464	-3.80761	-3.53244	-0.17297	0.102201	-0.0353845
AC093732.1	2	47035279	47040524	-	-3.63464	-3.80761	-3.53244	-0.17297	0.102201	-0.0353845
C2orf61	2	47045538	47155378	-	-3.63464	-3.80761	-3.53244	-0.17297	0.102201	-0.0353845
RP11-761B3.1	2	47065941	47176511	-	-3.63464	-3.80761	-3.53244	-0.17297	0.102201	-0.0353845
AC073283.7	2	47067822	47071204	+	-3.63464	-3.80761	-3.53244	-0.17297	0.102201	-0.0353845
CALM2	2	47160082	47176601	-	6.84604	7.19926	6.66259	0.353223	-0.183447	0.0848882
AC073283.4	2	47192405	47345074	-	-3.63464	-3.65561	-3.53244	-0.0209672	0.102201	0.040617
AC106869.2	2	47225794	47239225	+	-3.63464	-3.80761	-3.53244	-0.17297	0.102201	-0.0353845
BCYRN1	2	47331060	47344517	+	-3.63464	-2.65561	-3.38044	0.979033	0.254204	0.616619
EPCAM	2	47345158	47387601	+	3.97679	4.52927	3.7176	0.552473	-0.259198	0.146638
MSH2	2	47402969	47562311	+	0.217803	1.47368	-0.210511	1.25587	-0.428313	0.41378
KCNK12	2	47516581	47570939	-	-3.63464	-3.80761	-3.53244	-0.17297	0.102201	-0.0353845
HCG2040054	2	47527537	47535199	+	-3.63464	-3.80761	-3.53244	-0.17297	0.102201	-0.0353845
MSH6	2	47695530	47810101	+	4.97269	5.69091	3.85797	0.718216	-1.11472	-0.198252
FBXO11	2	47789316	47905793	-	3.55079	4.24526	2.01188	0.694474	-1.5389	-0.422215
AC079807.2	2	47905678	47907810	+	-3.48264	-1.65561	-3.38044	1.82703	0.102201	0.964616
AC079807.4	2	47941696	48240983	-	-3.63464	-3.80761	-3.53244	-0.17297	0.102201	-0.0353845
FOXN2	2	48314637	48379294	+	3.41218	4.33875	2.40092	0.926566	-1.01126	-0.0423457
RP11-191L17.1	2	48440043	48440597	-	-3.63464	-3.65561	-3.53244	-0.0209672	0.102201	0.040617
PPP1R21	2	48440598	48515391	+	-0.897675	-0.655607	-1.38044	0.242067	-0.482761	-0.120347
STON1	2	48529383	48598513	+	0.424254	2.17728	-3.38044	1.75303	-3.80469	-1.02583
STON1-GTF2A1L	2	48529925	48776517	+	-0.897675	1.15175	-3.53244	2.04942	-2.63476	-0.292671
GTF2A1L	2	48617798	48733148	+	-3.63464	-3.80761	-3.53244	-0.17297	0.102201	-0.0353845
RP11-310N16.1	2	48632291	48755724	-	-3.63464	-3.80761	-3.53244	-0.17297	0.102201	-0.0353845
LHCGR	2	48686775	48755730	-	-3.48264	-2.65561	-3.53244	0.82703	-0.0498018	0.388614
FSHR	2	48962157	49154537	-	-3.63464	-3.80761	-3.53244	-0.17297	0.102201	-0.0353845
NRXN1	2	49918505	51032536	-	-3.63464	-3.80761	-3.53244	-0.17297	0.102201	-0.0353845
AC007682.1	2	51032601	52407917	+	-3.63464	-3.80761	-3.53244	-0.17297	0.102201	-0.0353845
AC007680.2	2	51202081	51221764	-	-3.63464	-3.80761	-3.53244	-0.17297	0.102201	-0.0353845
AC087073.1	2	52373118	52390012	+	-3.63464	-3.80761	-3.53244	-0.17297	0.102201	-0.0353845
AC139712.4	2	52494688	52500752	-	-3.63464	-3.80761	-3.53244	-0.17297	0.102201	-0.0353845
AC010967.2	2	52722677	52910020	-	-3.63464	-3.80761	-3.53244	-0.17297	0.102201	-0.0353845
AC010967.3	2	52864235	52866631	+	-3.63464	-3.80761	-3.53244	-0.17297	0.102201	-0.0353845
GPR75-ASB3	2	53532672	53860160	-	-0.897675	-0.655607	-0.795473	0.242067	0.102201	0.172134
CHAC2	2	53767792	53775196	+	1.72682	2.61118	2.26342	0.884363	0.536604	0.710483
ERLEC1	2	53787044	53818819	+	2.27225	2.94431	1.47755	0.672055	-0.794705	-0.061325
GPR75	2	53852913	53859989	-	-0.160709	0.151748	-0.795473	0.312457	-0.634764	-0.161154
PSME4	2	53864067	53970840	-	3.73653	3.83625	3.02896	0.0997143	-0.707576	-0.303931
ACYP2	2	53970838	54305300	+	-1.16071	-0.196176	-0.210511	0.964533	0.950198	0.957366
RP11-477N3.1	2	54082554	54085066	+	-2.48264	-2.07064	-3.53244	0.411992	-1.0498	-0.318905
TSPYL6	2	54253184	54256272	-	-3.63464	-3.80761	-3.53244	-0.17297	0.102201	-0.0353845
C2orf73	2	54330034	54383742	+	-3.63464	-2.65561	-3.53244	0.979033	0.102201	0.540617
SPTBN1	2	54456285	54671445	+	5.94991	6.19302	5.05002	0.243111	-0.899888	-0.328389
AC092839.3	2	54516048	54540697	-	-3.63464	-3.80761	-3.53244	-0.17297	0.102201	-0.0353845
AC092839.4	2	54545368	54546677	-	-3.63464	-3.80761	-3.53244	-0.17297	0.102201	-0.0353845
AC093110.3	2	54661011	54662792	-	-0.0232054	0.151748	-1.05851	0.174953	-1.0353	-0.430175
EML6	2	54723499	54972025	+	-3.48264	-0.848252	-3.53244	2.63438	-0.0498018	1.29229
AC104781.1	2	54747103	54748404	-	-3.63464	-3.80761	-3.53244	-0.17297	0.102201	-0.0353845
RTN4	2	54972187	55112621	-	4.75098	4.87187	4.96386	0.120887	0.212877	0.166882
CLHC1	2	55174791	55232563	-	-0.312712	0.929355	-0.573081	1.24207	-0.260369	0.490849
AC012358.7	2	55214387	55216126	-	-3.63464	-3.65561	-3.53244	-0.0209672	0.102201	0.040617
RPS27A	2	55231903	55235853	+	5.50605	5.57561	6.04373	0.0695663	0.537683	0.303624
MTIF2	2	55236595	55269347	-	1.16122	1.80382	0.204527	0.642605	-0.956692	-0.157044
CCDC88A	2	55287842	55419921	-	3.90107	4.66632	1.86749	0.765254	-2.03358	-0.634161
AC012358.8	2	55306097	55346049	+	-3.63464	-2.65561	-3.53244	0.979033	0.102201	0.540617
CFAP36	2	55519604	55545879	+	1.87492	2.57321	1.14313	0.698296	-0.731789	-0.0167462
SMEK2	2	55547292	55618880	-	4.1827	5.12575	3.36103	0.943054	-0.821667	0.0606932
RP11-554J4.1	2	55617909	55618373	+	-2.48264	-1.07064	-1.38044	1.41199	1.1022	1.2571
PNPT1	2	55634063	55693910	-	2.24528	2.85219	1.42692	0.606904	-0.818364	-0.10573
EFEMP1	2	55865967	55924139	-	-1.89767	-0.485682	-2.38044	1.41199	-0.482761	0.464616
RP11-481J13.1	2	55952158	56181652	+	-3.63464	-3.80761	-3.53244	-0.17297	0.102201	-0.0353845
MIR217HG	2	55963191	56047326	-	-3.63464	-3.80761	-3.53244	-0.17297	0.102201	-0.0353845
AC011306.1	2	56077417	56090382	-	-3.63464	-3.80761	-3.53244	-0.17297	0.102201	-0.0353845
RP11-482H16.1	2	56147630	56386171	+	-3.63464	0.151748	-1.38044	3.78639	2.2542	3.0203
AC007743.1	2	56173534	56185770	-	-0.675282	1.04483	-1.79547	1.72011	-1.12019	0.299962
CCDC85A	2	56184123	56386173	+	-3.63464	0.59232	-0.795473	4.22696	2.83917	3.53306
VRK2	2	57907651	58159920	+	2.00922	2.80382	1.42692	0.794608	-0.582297	0.106156
FANCL	2	58159243	58241372	-	2.16122	3.03089	1.47755	0.869674	-0.683674	0.0929999
RP11-334G22.1	2	58241349	58241686	+	-3.63464	-3.80761	-3.53244	-0.17297	0.102201	-0.0353845
AC007250.4	2	58275877	58296548	+	-3.63464	-3.80761	-3.53244	-0.17297	0.102201	-0.0353845
LINC01122	2	58427799	59063766	+	-3.63464	-3.80761	-3.53244	-0.17297	0.102201	-0.0353845
AC007131.1	2	59217708	59279400	+	-3.63464	-3.80761	-3.53244	-0.17297	0.102201	-0.0353845
RP11-444A22.1	2	59218680	60100200	-	-3.63464	-3.80761	-3.53244	-0.17297	0.102201	-0.0353845
AC007131.2	2	59238714	59733396	-	-3.63464	-3.80761	-3.53244	-0.17297	0.102201	-0.0353845
AC007179.1	2	59435213	59442261	+	-3.63464	-3.80761	-3.53244	-0.17297	0.102201	-0.0353845
AC007381.3	2	60350595	60353016	-	-3.63464	-3.80761	-3.53244	-0.17297	0.102201	-0.0353845
AC007381.2	2	60359216	60391375	-	-3.63464	-3.80761	-3.53244	-0.17297	0.102201	-0.0353845
BCL11A	2	60451167	60553567	-	-3.63464	-3.80761	-3.53244	-0.17297	0.102201	-0.0353845
AC009970.1	2	60495686	60499964	+	-3.63464	-3.80761	-3.53244	-0.17297	0.102201	-0.0353845
PAPOLG	2	60756230	60802085	+	2.18979	2.91425	0.619564	0.72446	-1.57022	-0.422882
LINC01185	2	60825132	60881314	-	-3.63464	-3.80761	-3.53244	-0.17297	0.102201	-0.0353845
REL	2	60881521	60931610	+	3.49464	4.08586	1.70703	0.591217	-1.78762	-0.598199
RP11-373L24.1	2	60925909	60931610	+	2.53973	3.28691	0.867492	0.747176	-1.67224	-0.462531
PUS10	2	60940222	61018259	-	0.102325	1.09928	-0.795473	0.996955	-0.897799	0.0495781
PEX13	2	61017225	61051990	+	3.05652	3.6298	2.45245	0.573273	-0.604067	-0.015397
KIAA1841	2	61065871	61138034	+	-0.160709	1.6298	-0.795473	1.7905	-0.634764	0.57787
RP11-493E12.3	2	61115787	61164825	+	-3.63464	-3.65561	-3.53244	-0.0209672	0.102201	0.040617
AC016747.3	2	61141592	61144969	-	-3.63464	-3.80761	-3.53244	-0.17297	0.102201	-0.0353845
C2orf74	2	61145068	61164829	+	-3.63464	-3.80761	-3.53244	-0.17297	0.102201	-0.0353845
RP11-493E12.1	2	61151433	61162105	-	-3.63464	-3.80761	-3.53244	-0.17297	0.102201	-0.0353845
AHSA2	2	61177418	61191203	+	3.86609	5.11918	1.94149	1.25309	-1.9246	-0.335755
USP34	2	61187463	61470769	-	4.11728	5.08248	2.17415	0.965209	-1.94312	-0.488957
RP11-493E12.2	2	61199979	61200769	+	-3.63464	-3.65561	-3.53244	-0.0209672	0.102201	0.040617
RP11-355B11.2	2	61471188	61484130	+	0.102325	0.803824	-0.0585076	0.701499	-0.160833	0.270333
XPO1	2	61477849	61538626	-	5.19332	5.98644	4.41398	0.793124	-0.77934	0.00689195
FAM161A	2	61824854	61854143	-	1.37534	2.43186	-0.795473	1.05651	-2.17082	-0.557153
CCT4	2	61868089	61888804	-	4.77003	4.84822	4.98151	0.0781898	0.21148	0.144835
AC107081.5	2	61868432	61886082	+	0.517363	0.666321	1.01188	0.148958	0.494519	0.321738
COMMD1	2	61888724	62147247	+	-0.160709	-0.485682	0.789489	-0.324973	0.950198	0.312612
AC018462.2	2	62069447	62146881	-	-1.48264	-2.07064	-0.573081	-0.588008	0.909556	0.160774
B3GNT2	2	62196113	62224731	+	3.8924	4.77902	3.06251	0.886619	-0.829894	0.0283621
AC093159.1	2	62463127	62464070	+	-3.63464	-3.80761	-3.53244	-0.17297	0.102201	-0.0353845
TMEM17	2	62500221	62511894	-	-0.312712	0.803824	-3.38044	1.11654	-3.06772	-0.975594
AC092155.4	2	62590255	62662654	-	-3.63464	-3.80761	-3.53244	-0.17297	0.102201	-0.0353845
EHBP1	2	62673851	63046487	+	2.16122	2.80382	1.20453	0.642605	-0.956693	-0.157044
AC007098.1	2	62826064	62858438	-	-3.63464	-3.80761	-3.53244	-0.17297	0.102201	-0.0353845
AC009501.4	2	63043922	63048640	-	-0.897675	-0.196176	-2.38044	0.701499	-1.48276	-0.390631
OTX1	2	63050057	63057836	+	1.42425	1.47368	0.707027	0.0494222	-0.717226	-0.333902
WDPCP	2	63121383	63827843	-	-0.482637	0.344393	-1.79547	0.82703	-1.31284	-0.242903
RP11-391A7.1	2	63517892	63519268	-	-3.63464	-3.80761	-3.53244	-0.17297	0.102201	-0.0353845
MDH1	2	63588609	63607197	+	1.64665	2.04483	1.70703	0.398186	0.0603811	0.229284
UGP2	2	63840940	63891562	+	1.42425	2.01682	0.526455	0.592565	-0.897799	-0.152617
VPS54	2	63892146	64019072	-	2.29872	3.03089	0.426919	0.732171	-1.8718	-0.569816
AC012368.1	2	64086350	64088246	-	-3.63464	-3.80761	-3.53244	-0.17297	0.102201	-0.0353845
PELI1	2	64092652	64144454	-	4.23846	4.98464	3.50221	0.746176	-0.736255	0.0049605
AC074289.1	2	64143239	64252859	+	-1.89767	0.344393	-1.38044	2.24207	0.517239	1.37965
LINC00309	2	64185078	64205485	-	-3.63464	-3.80761	-3.53244	-0.17297	0.102201	-0.0353845
AC114752.1	2	64330486	64332131	-	-3.63464	-3.80761	-3.53244	-0.17297	0.102201	-0.0353845
AC114752.3	2	64338067	64341647	-	-3.63464	-3.80761	-3.53244	-0.17297	0.102201	-0.0353845
AC008074.3	2	64395220	64453798	-	-3.63464	-3.80761	-3.53244	-0.17297	0.102201	-0.0353845
LGALSL	2	64453969	64461381	+	4.09479	4.70195	3.68565	0.607153	-0.409139	0.0990072
AC008074.4	2	64486353	64500904	+	-3.63464	-3.80761	-3.53244	-0.17297	0.102201	-0.0353845
RP11-568N6.1	2	64522187	64524093	-	-3.48264	-1.65561	-3.53244	1.82703	-0.0498018	0.888614
AFTPH	2	64524305	64593005	+	3.72682	4.40509	2.23427	0.678272	-1.49254	-0.407135
AC008074.1	2	64552771	64592133	-	1.83929	2.45292	0.320004	0.613626	-1.51929	-0.45283
AC007365.1	2	64606975	64616482	+	-3.63464	-3.80761	-3.53244	-0.17297	0.102201	-0.0353845
SERTAD2	2	64631621	64751005	-	5.23846	5.30729	3.95048	0.0688266	-1.28798	-0.609577
AC007365.3	2	64644612	64646698	+	-3.63464	-3.80761	-3.53244	-0.17297	0.102201	-0.0353845
AC007880.1	2	64846130	64863626	-	-3.63464	-3.80761	-3.53244	-0.17297	0.102201	-0.0353845
AC007386.2	2	64901840	64905137	-	-3.63464	-3.80761	-3.53244	-0.17297	0.102201	-0.0353845
SLC1A4	2	64988477	65023865	+	5.72925	5.28397	4.71232	-0.445279	-1.01693	-0.731104
AC007386.4	2	65030727	65053017	+	-3.63464	-3.80761	-3.53244	-0.17297	0.102201	-0.0353845
CEP68	2	65056366	65087004	+	3.13207	3.71071	2.66396	0.578642	-0.468114	0.0552638
RAB1A	2	65070701	65130106	-	4.74136	5.20858	4.22689	0.467214	-0.51447	-0.0236275
ACTR2	2	65227753	65271253	+	6.38927	7.03701	5.40092	0.647741	-0.988345	-0.170302
SPRED2	2	65310851	65432637	-	5.0052	4.87187	4.32	-0.133333	-0.685199	-0.409266
AC012370.2	2	65373700	65380685	-	-3.63464	-3.80761	-3.53244	-0.17297	0.102201	-0.0353845
AC074391.1	2	65436711	66084639	+	-3.63464	-3.80761	-3.53244	-0.17297	0.102201	-0.0353845
AC012370.3	2	65442055	65456571	-	-3.63464	-3.80761	-3.53244	-0.17297	0.102201	-0.0353845
AC007389.3	2	65589566	65640177	-	-1.16071	-0.848252	-3.53244	0.312456	-2.37173	-1.02964
RP11-340F16.1	2	65731676	65733041	+	-3.63464	-3.80761	-3.53244	-0.17297	0.102201	-0.0353845
RP11-340F16.2	2	65790039	65793533	+	-3.63464	-3.80761	-3.53244	-0.17297	0.102201	-0.0353845
AC118345.1	2	66235377	66236213	-	-3.63464	-3.80761	-3.53244	-0.17297	0.102201	-0.0353845
AC092669.2	2	66327349	66328841	+	-3.63464	-3.80761	-3.53244	-0.17297	0.102201	-0.0353845
AC092669.6	2	66327349	66328984	+	-3.63464	-3.80761	-3.53244	-0.17297	0.102201	-0.0353845
AC092669.3	2	66383306	66392450	+	-0.160709	2.09928	-1.79547	2.25999	-1.63476	0.312613
MEIS1-AS3	2	66426735	66433470	-	-3.63464	-3.65561	-3.53244	-0.0209672	0.102201	0.040617
MEIS1	2	66433452	66573869	+	4.25883	5.10262	2.61956	0.843786	-1.63927	-0.39774
MEIS1-AS2	2	66439088	66441836	-	-2.48264	-0.848252	-3.53244	1.63438	-1.0498	0.292291
AC007392.3	2	66574030	66730157	+	-3.63464	-3.80761	-3.53244	-0.17297	0.102201	-0.0353845
AC007392.4	2	66697125	66703227	-	-3.63464	-3.80761	-3.53244	-0.17297	0.102201	-0.0353845
AC007403.2	2	66904436	66971462	+	-3.63464	-3.80761	-3.53244	-0.17297	0.102201	-0.0353845
AC007403.1	2	66921510	66922457	-	-3.63464	-3.80761	-3.53244	-0.17297	0.102201	-0.0353845
AC007403.3	2	67040546	67041966	+	-3.63464	-3.80761	-3.53244	-0.17297	0.102201	-0.0353845
AC023115.2	2	67086446	67296075	+	-3.63464	-3.80761	-3.53244	-0.17297	0.102201	-0.0353845
AC078941.1	2	67123357	67215319	-	-3.63464	-3.80761	-3.53244	-0.17297	0.102201	-0.0353845
AC023115.4	2	67324627	67325304	+	-3.63464	-3.80761	-3.53244	-0.17297	0.102201	-0.0353845
ETAA1	2	67397319	67410545	+	3.41218	4.82417	1.74885	1.41199	-1.66333	-0.125671
AC007422.1	2	67562067	67574044	+	-3.63464	-3.80761	-3.53244	-0.17297	0.102201	-0.0353845
AC010987.5	2	67565604	67684077	-	-3.63464	-3.80761	-3.53244	-0.17297	0.102201	-0.0353845
AC010987.6	2	67796054	67825562	-	-3.63464	-3.80761	-3.53244	-0.17297	0.102201	-0.0353845
C1D	2	68041130	68110948	-	1.42425	2.38879	1.70703	0.964533	0.282774	0.623653
WDR92	2	68122936	68261230	-	2.8924	3.27513	2.9946	0.382728	0.102202	0.242465
PNO1	2	68157844	68176238	+	3.88369	3.97375	4.74885	0.0900638	0.865162	0.477613
PPP3R1	2	68178857	68256237	-	5.08342	5.5093	4.7176	0.425882	-0.36582	0.0300309
RP11-474G23.2	2	68179833	68180532	+	3.93522	4.43186	3.51438	0.49664	-0.420834	0.0379033
RP11-474G23.3	2	68252870	68253848	+	-3.63464	-3.80761	-3.53244	-0.17297	0.102201	-0.0353845
CNRIP1	2	68284171	68320051	-	-2.48264	-3.65561	-3.53244	-1.17297	-1.0498	-1.11139
AC015969.3	2	68361214	68365584	-	-3.63464	-3.80761	-3.53244	-0.17297	0.102201	-0.0353845
PLEK	2	68365173	68397453	+	-3.63464	-3.80761	-3.53244	-0.17297	0.102201	-0.0353845
FBXO48	2	68459419	68467258	-	1.2178	1.86795	-0.795473	0.650152	-2.01328	-0.681562
APLF	2	68467561	68630872	+	-1.89767	-1.65561	-3.38044	0.242068	-1.48276	-0.620347
PROKR1	2	68643589	68655576	+	-3.63464	-3.80761	-3.53244	-0.17297	0.102201	-0.0353845
APLF	2	68645822	68655576	+	-3.63464	-3.80761	-3.53244	-0.17297	0.102201	-0.0353845
ARHGAP25	2	68679601	68826833	+	-3.63464	-3.80761	-3.53244	-0.17297	0.102201	-0.0353845
AC097495.2	2	68832044	68837724	+	-3.63464	-3.80761	-3.53244	-0.17297	0.102201	-0.0353845
AC097495.3	2	68832816	68837192	-	-3.63464	-3.80761	-3.53244	-0.17297	0.102201	-0.0353845
BMP10	2	68865481	68871517	-	-3.63464	-3.80761	-3.53244	-0.17297	0.102201	-0.0353845
GKN2	2	68945232	68952970	-	-3.63464	-3.80761	-3.53244	-0.17297	0.102201	-0.0353845
GKN1	2	68974573	68980974	+	-3.63464	-3.80761	-3.53244	-0.17297	0.102201	-0.0353845
ANTXR1	2	69013178	69249327	+	4.59951	5.54896	2.82902	0.949452	-1.77049	-0.410521
GFPT1	2	69319769	69387254	-	5.00118	5.32739	3.96829	0.326208	-1.03289	-0.353339
NFU1	2	69395750	69437628	-	-3.63464	-3.80761	-3.38044	-0.17297	0.254204	0.040617
AAK1	2	69457995	69674349	-	3.64665	4.22704	2.52645	0.580389	-1.12019	-0.269901
ANXA4	2	69644425	69826464	+	2.29872	2.78734	1.14313	0.488613	-1.1556	-0.333492
AC092431.3	2	69700192	69713847	-	-3.63464	-3.80761	-3.53244	-0.17297	0.102201	-0.0353845
GMCL1	2	69829642	69881396	+	3.37534	4.30439	2.34748	0.929051	-1.02786	-0.0494041
SNRNP27	2	69893560	69905575	+	2.60483	2.97375	2.5503	0.368923	-0.0545241	0.1572
MXD1	2	69897688	69942945	+	1.94363	2.59232	1.70703	0.648693	-0.236601	0.206046
AC019206.1	2	69902350	69902709	-	-3.63464	-3.80761	-3.53244	-0.17297	0.102201	-0.0353845
ASPRV1	2	69960089	69962265	-	0.604826	0.0448325	0.0789959	-0.559993	-0.52583	-0.542912
PCBP1-AS1	2	69962263	70088846	-	6.81313	6.63095	7.01295	-0.182182	0.199822	0.00882025
PCBP1	2	70087454	70089203	+	7.87876	7.59054	8.09934	-0.288219	0.220587	-0.0338161
AC016700.2	2	70089721	70096100	+	-3.63464	-3.80761	-3.53244	-0.17297	0.102201	-0.0353845
AC016700.3	2	70093894	70103220	-	-3.63464	-3.80761	-3.53244	-0.17297	0.102201	-0.0353845
AC016700.5	2	70124036	70125317	-	-3.63464	-3.80761	-3.38044	-0.17297	0.254204	0.040617
C2orf42	2	70149880	70248615	-	0.424254	0.867955	-0.573081	0.443701	-0.997334	-0.276817
TIA1	2	70209444	70248660	-	3.86609	5.23314	2.47755	1.36704	-1.38855	-0.0107508
PCYOX1	2	70257386	70281191	+	5.60217	6.38194	4.85318	0.779769	-0.748988	0.0153905
SNRPG	2	70281362	70293771	-	-1.89767	-0.848252	0.0789959	1.04942	1.97667	1.51305
FAM136A	2	70295975	70302090	-	6.06426	6.29422	6.43014	0.229962	0.365878	0.29792
AC022201.5	2	70301451	70302072	+	-3.48264	-2.65561	-3.38044	0.82703	0.102201	0.464616
AC022201.4	2	70402934	70422678	+	-3.63464	-3.80761	-3.53244	-0.17297	0.102201	-0.0353845
TGFA	2	70447280	70554193	-	7.61803	7.30657	7.64609	-0.311459	0.0280627	-0.141698
TGFA-IT1	2	70467385	70468495	-	-3.63464	-3.80761	-3.53244	-0.17297	0.102201	-0.0353845
ADD2	2	70607618	70768225	-	0.517363	1.9591	-0.0585076	1.44174	-0.575871	0.432935
AC007395.3	2	70687142	70691824	+	-3.63464	-3.80761	-3.53244	-0.17297	0.102201	-0.0353845
FIGLA	2	70777310	70790643	-	-3.63464	-3.80761	-3.53244	-0.17297	0.102201	-0.0353845
CLEC4F	2	70808643	70820600	-	-3.63464	-3.80761	-3.53244	-0.17297	0.102201	-0.0353845
CD207	2	70830214	70835822	-	-3.48264	-3.80761	-3.53244	-0.324973	-0.0498018	-0.187388
LINC01143	2	70887871	70889959	+	-3.63464	-3.80761	-3.53244	-0.17297	0.102201	-0.0353845
VAX2	2	70900590	70933446	+	-1.48264	-0.333679	-1.38044	1.14896	0.102201	0.625579
ATP6V1B1	2	70935882	70965406	+	-1.89767	-0.848252	-3.53244	1.04942	-1.63476	-0.292671
AC007040.11	2	70939318	70995336	-	0.517363	-0.0706448	0.789489	-0.588008	0.272126	-0.157941
ATP6V1B1-AS1	2	70941817	70948610	-	-3.63464	-3.65561	-3.53244	-0.0209672	0.102201	0.040617
ANKRD53	2	70978380	70985499	+	-3.63464	-3.80761	-3.53244	-0.17297	0.102201	-0.0353845
TEX261	2	70985938	70994945	-	6.70595	6.58399	7.37945	-0.121961	0.6735	0.27577
AC007040.6	2	70994510	71002754	+	-3.63464	-3.80761	-3.53244	-0.17297	0.102201	-0.0353845
AC007040.8	2	71002531	71064743	-	-3.63464	-3.80761	-3.53244	-0.17297	0.102201	-0.0353845
NAGK	2	71064344	71079805	+	1.51736	2.17728	1.26342	0.65992	-0.253943	0.202989
RP11-467P9.1	2	71067519	71068125	-	-3.63464	-3.80761	-3.38044	-0.17297	0.254204	0.040617
MCEE	2	71109684	71130239	-	-2.48264	-1.33368	-2.38044	1.14896	0.102201	0.62558
MPHOSPH10	2	71130314	71150101	+	2.24528	2.57321	1.66396	0.327928	-0.581325	-0.126699
PAIP2B	2	71182739	71227083	-	1.90968	2.97375	-0.210511	1.06407	-2.12019	-0.528061
ZNF638	2	71276561	71435069	+	4.40001	5.32739	2.78949	0.92738	-1.61052	-0.341568
DYSF	2	71453722	71686768	+	-1.89767	-3.65561	-2.38044	-1.75793	-0.482761	-1.12035
CYP26B1	2	72129238	72148038	-	-0.160709	0.666321	0.320004	0.82703	0.480713	0.653871
EXOC6B	2	72175984	72826041	-	3.08722	3.93685	1.86749	0.849631	-1.21973	-0.185048
SPR	2	72887360	72892158	+	2.78415	2.49414	4.01188	-0.29001	1.22773	0.468861
EMX1	2	72916260	72936071	+	-3.63464	-3.80761	-3.53244	-0.17297	0.102201	-0.0353845
RP11-466M21.1	2	72932974	72934355	-	-3.63464	-3.80761	-3.53244	-0.17297	0.102201	-0.0353845
SFXN5	2	72942036	73075619	-	2.92675	3.13881	2.88635	0.212055	-0.0404031	0.0858257
RAB11FIP5	2	73073382	73156721	-	3.66711	3.49414	4.27778	-0.17297	0.610666	0.218848
RP11-44N22.3	2	73113018	73115907	+	-3.63464	-3.80761	-3.53244	-0.17297	0.102201	-0.0353845
NOTO	2	73202258	73212513	+	-3.63464	-3.80761	-3.53244	-0.17297	0.102201	-0.0353845
SMYD5	2	73214222	73227237	+	4.36285	3.76225	5.07078	-0.600608	0.707922	0.0536574
PRADC1	2	73228006	73233238	-	3.08722	2.73671	3.77944	-0.350508	0.692217	0.170854
CCT7	2	73233420	73253021	+	3.73653	3.26326	4.82902	-0.473276	1.09249	0.309605
FBXO41	2	73254682	73284431	-	2.96031	3.33308	2.97712	0.372771	0.0168099	0.19479
EGR4	2	73290929	73293705	-	-3.48264	-3.80761	-3.38044	-0.324973	0.102201	-0.111386
ALMS1	2	73385758	73610793	+	3.87492	4.73241	1.74885	0.857495	-2.12607	-0.634286
ALMS1-IT1	2	73456764	73459484	+	-2.48264	-3.65561	-3.53244	-1.17297	-1.0498	-1.11139
NAT8	2	73640832	73642393	-	-3.63464	-3.80761	-3.53244	-0.17297	0.102201	-0.0353845
TPRKB	2	73729104	73737400	-	-0.312712	0.0448325	0.204527	0.357544	0.517239	0.437392
RP11-434P11.2	2	73750256	73750786	-	-3.63464	-3.80761	-3.53244	-0.17297	0.102201	-0.0353845
RP11-434P11.1	2	73761269	73761781	-	-3.63464	-3.80761	-3.53244	-0.17297	0.102201	-0.0353845
DUSP11	2	73762184	73780157	-	0.909681	1.15175	0.867492	0.242067	-0.0421887	0.0999392
C2orf78	2	73784189	73817147	+	-3.48264	-3.80761	-3.53244	-0.324973	-0.0498018	-0.187388
STAMBP	2	73828916	73873659	+	3.87492	3.82821	2.95941	-0.0467063	-0.915501	-0.481104
ACTG2	2	73892314	73919865	+	-3.63464	-3.65561	-3.38044	-0.0209672	0.254204	0.116619
DGUOK	2	73926826	73958961	+	0.217803	-0.196176	1.079	-0.413978	0.861193	0.223607
DGUOK-AS1	2	73947642	73981441	-	-2.48264	-2.07064	-2.38044	0.411992	0.102201	0.257097
AC073046.25	2	73985132	73986343	+	-0.160709	0.431856	-1.05851	0.592565	-0.897799	-0.152617
TET3	2	73986404	74108176	+	5.70224	6.00973	4.74885	0.307491	-0.953391	-0.32295
RP11-711M9.2	2	73998337	73998548	-	-3.63464	-3.80761	-3.53244	-0.17297	0.102201	-0.0353845
RP11-287D1.4	2	74130583	74135395	+	-3.63464	-3.65561	-3.53244	-0.0209672	0.102201	0.040617
BOLA3	2	74135398	74147994	-	-3.48264	-3.65561	-3.38044	-0.17297	0.102201	-0.0353845
BOLA3-AS1	2	74148009	74150061	+	-0.0232054	-0.0706448	0.204527	-0.0474394	0.227732	0.0901464
MOB1A	2	74152528	74178898	-	6.02119	6.98464	5.34066	0.963449	-0.680525	0.141462
RP11-287D1.5	2	74191388	74192245	+	-3.63464	-3.80761	-3.53244	-0.17297	0.102201	-0.0353845
RP11-287D1.2	2	74196704	74198560	-	-3.48264	-3.65561	-3.53244	-0.17297	-0.0498018	-0.111386
MTHFD2	2	74198562	74217565	+	6.87711	6.75908	5.81678	-0.118035	-1.06033	-0.589184
RP11-287D1.3	2	74211604	74363377	-	4.04092	3.88355	3.63079	-0.157373	-0.410134	-0.283753
SLC4A5	2	74216242	74343414	-	3.90968	4.0026	2.20453	0.0929234	-1.70515	-0.806115
DCTN1	2	74361154	74392087	-	6.75577	6.38605	7.13428	-0.369715	0.378512	0.0043982
DCTN1-AS1	2	74385486	74393882	+	-3.63464	-3.80761	-2.38044	-0.17297	1.2542	0.540617
C2orf81	2	74414176	74421591	-	-0.675282	2.12575	-3.38044	2.80103	-2.70515	0.0479404
WDR54	2	74421678	74425755	+	2.2178	2.49414	1.78949	0.276337	-0.428313	-0.0759881
RTKN	2	74425836	74442422	-	3.16122	2.94431	3.68565	-0.216914	0.524434	0.15376
INO80B	2	74455023	74457960	+	4.27891	3.64817	4.43974	-0.630741	0.160829	-0.234956
INO80B-WBP1	2	74455088	74460884	+	6.037	5.55141	5.61109	-0.485592	-0.425913	-0.455752
WBP1	2	74458329	74460891	+	6.02912	5.63441	5.41398	-0.394704	-0.615136	-0.50492
MOGS	2	74461057	74465410	-	5.76054	5.76225	6.02471	0.0017083	0.264169	0.132939
MRPL53	2	74471958	74473322	-	4.77946	4.39424	5.38112	-0.385216	0.601658	0.108221
CCDC142	2	74471986	74483408	-	4.52859	4.32739	5.02044	-0.201204	0.491853	0.145325
TTC31	2	74483073	74494886	+	3.70719	3.85219	3.11142	0.145	-0.59577	-0.225385
LBX2	2	74497517	74503316	-	-0.675282	-0.655607	-0.573081	0.0196748	0.102201	0.060938
RP11-523H20.3	2	74501717	74502365	+	-3.63464	-3.80761	-3.38044	-0.17297	0.254204	0.040617
LBX2-AS1	2	74502595	74504678	+	0.102325	0.151748	0.619564	0.0494221	0.517239	0.283331
PCGF1	2	74505043	74508580	-	2.70719	2.75378	3.37445	0.0465963	0.667264	0.35693
TLX2	2	74513463	74517147	+	-3.63464	-3.80761	-3.53244	-0.17297	0.102201	-0.0353845
DQX1	2	74518131	74526336	-	-1.48264	-2.65561	-3.53244	-1.17297	-2.0498	-1.61139
AUP1	2	74526645	74529939	-	7.39388	6.86403	8.44174	-0.529851	1.04786	0.259003
HTRA2	2	74529377	74533348	+	5.25546	5.17094	5.94599	-0.0845136	0.690539	0.303013
LOXL3	2	74532414	74555690	-	2.60483	2.78734	3.33381	0.18251	0.728984	0.455747
DOK1	2	74549026	74557554	+	4.48891	4.32167	4.98151	-0.167234	0.492602	0.162684
M1AP	2	74557883	74648338	-	2.53973	1.83625	2.11142	-0.703485	-0.428314	-0.565899
SEMA4F	2	74654228	74683853	+	4.34391	4.20858	4.61956	-0.135333	0.275653	0.0701601
RP11-259N19.1	2	74832655	74833987	-	0.765291	0.867955	1.079	0.102664	0.313705	0.208185
HK2	2	74833981	74893359	+	4.31178	4.63441	4.61392	0.322634	0.302139	0.312386
LINC01291	2	74918148	74938418	+	0.217803	1.6298	-0.795473	1.41199	-1.01328	0.199358
AC104135.2	2	74919555	74924846	-	-3.63464	-3.80761	-3.53244	-0.17297	0.102201	-0.0353845
LINC01293	2	74940258	74942670	+	-3.63464	-3.80761	-3.53244	-0.17297	0.102201	-0.0353845
POLE4	2	74958492	74970128	+	2.18979	1.9591	3.90497	-0.230686	1.71518	0.742246
TACR1	2	75046463	75199700	-	-3.63464	-3.80761	-3.53244	-0.17297	0.102201	-0.0353845
RP11-355F16.1	2	75154366	75189949	+	-3.63464	-2.07064	-3.53244	1.564	0.102201	0.833098
EVA1A	2	75469302	75569722	-	-0.312712	0.514318	2.78949	0.82703	3.1022	1.96462
AC007099.2	2	75474453	75482579	+	-3.63464	-3.80761	-3.53244	-0.17297	0.102201	-0.0353845
AC007099.1	2	75524068	75542706	+	-3.63464	-3.80761	-3.53244	-0.17297	0.102201	-0.0353845
MRPL19	2	75646783	75690851	+	4.454	4.99185	3.95048	0.53785	-0.50352	0.0171652
GCFC2	2	75652000	75710989	-	2.47156	3.43186	1.47755	0.960296	-0.994014	-0.0168588
RP11-342K6.1	2	75660462	75662208	+	2.27225	2.71943	0.619564	0.447182	-1.65269	-0.602752
RP11-342K6.2	2	75669989	75670454	+	-1.16071	-0.485682	-3.38044	0.675027	-2.21973	-0.77235
RP11-342K6.3	2	75697583	75697996	+	-3.63464	-3.65561	-3.53244	-0.0209672	0.102201	0.040617
RP11-342K6.4	2	75719120	75720018	+	-3.63464	-3.80761	-3.53244	-0.17297	0.102201	-0.0353845
LRRTM4	2	76747719	77593319	-	-3.63464	-3.80761	-3.53244	-0.17297	0.102201	-0.0353845
AC079117.1	2	76985965	77009791	+	-3.63464	-3.80761	-3.53244	-0.17297	0.102201	-0.0353845
AC084149.2	2	77652413	77654668	-	-3.63464	-3.80761	-3.53244	-0.17297	0.102201	-0.0353845
AC084149.1	2	77672215	77673792	+	-3.63464	-3.80761	-3.53244	-0.17297	0.102201	-0.0353845
AC073628.1	2	77915934	77918011	+	-3.63464	-3.80761	-3.53244	-0.17297	0.102201	-0.0353845
AC012494.1	2	78088730	78127806	+	-3.63464	-3.80761	-3.53244	-0.17297	0.102201	-0.0353845
AC092660.1	2	78597911	78599406	+	-3.63464	-3.80761	-3.53244	-0.17297	0.102201	-0.0353845
REG3G	2	79025686	79028505	+	-3.63464	-3.80761	-3.53244	-0.17297	0.102201	-0.0353845
REG1B	2	79085030	79088019	-	-3.63464	-3.80761	-3.53244	-0.17297	0.102201	-0.0353845
REG1A	2	79120362	79123419	+	-3.63464	-3.80761	-3.53244	-0.17297	0.102201	-0.0353845
REG3A	2	79157003	79159753	-	-3.63464	-3.80761	-3.53244	-0.17297	0.102201	-0.0353845
AC011754.1	2	79158374	79185523	+	-3.63464	-3.80761	-3.53244	-0.17297	0.102201	-0.0353845
CTNNA2	2	79185231	80648861	+	-3.63464	-3.80761	-3.53244	-0.17297	0.102201	-0.0353845
AC010975.1	2	79493716	79500844	-	-3.63464	-3.80761	-3.53244	-0.17297	0.102201	-0.0353845
AC016716.2	2	80028012	80030551	-	-3.63464	-3.80761	-3.53244	-0.17297	0.102201	-0.0353845
LRRTM1	2	80288351	80304749	-	-3.63464	-3.80761	-3.53244	-0.17297	0.102201	-0.0353845
AC008067.2	2	80575113	80618777	-	-3.63464	-3.80761	-3.53244	-0.17297	0.102201	-0.0353845
AC084193.1	2	80699388	80870190	-	-3.63464	-3.80761	-3.53244	-0.17297	0.102201	-0.0353845
AC012075.2	2	81462695	81466946	-	-3.63464	-3.80761	-3.53244	-0.17297	0.102201	-0.0353845
AC079896.1	2	81983272	82005700	-	-3.63464	-3.80761	-3.53244	-0.17297	0.102201	-0.0353845
AC010105.1	2	82479128	82538711	-	-3.63464	-3.80761	-3.53244	-0.17297	0.102201	-0.0353845
AC010744.1	2	83522814	83523502	+	-3.63464	-3.80761	-3.53244	-0.17297	0.102201	-0.0353845
AC106874.1	2	84315108	84350774	+	-3.63464	-3.80761	-3.53244	-0.17297	0.102201	-0.0353845
SUCLG1	2	84423523	84460045	-	-0.0232054	0.251283	0.320004	0.274489	0.343209	0.308849
DNAH6	2	84516455	84819589	+	-3.63464	-1.07064	-3.53244	2.564	0.102201	1.3331
TRABD2A	2	84821650	84907008	-	-1.48264	-2.07064	-1.05851	-0.588008	0.424129	-0.0819394
AC022210.1	2	84895085	84895221	-	-3.63464	-3.80761	-3.53244	-0.17297	0.102201	-0.0353845
TMSB10	2	84905625	84906675	+	9.01022	8.55019	9.62097	-0.460032	0.610755	0.0753615
KCMF1	2	84971093	85059472	+	4.40001	4.5093	4.00327	0.109293	-0.396738	-0.143722
RP11-60H5.1	2	85064108	85067347	-	-3.63464	-3.80761	-3.53244	-0.17297	0.102201	-0.0353845
TCF7L1	2	85133410	85310388	+	1.76529	1.80382	1.52645	0.0385339	-0.238836	-0.100151
TCF7L1-IT1	2	85186409	85187253	+	-3.63464	-3.80761	-3.53244	-0.17297	0.102201	-0.0353845
TGOLN2	2	85318020	85328425	-	7.10233	7.53051	6.28134	0.428181	-0.820983	-0.196401
RETSAT	2	85342088	85354620	-	5.72438	5.94245	5.57376	0.218068	-0.150616	0.0337258
ELMOD3	2	85354394	85391752	+	2.78415	3.25128	2.68565	0.467134	-0.0984962	0.184319
RP11-717A5.2	2	85387074	85387146	-	-3.63464	-3.80761	-3.53244	-0.17297	0.102201	-0.0353845
CAPG	2	85394748	85418432	-	1.87492	1.04483	0.320004	-0.830083	-1.55491	-1.1925
SH2D6	2	85418721	85437029	+	-3.63464	-3.65561	-3.53244	-0.0209672	0.102201	0.040617
MAT2A	2	85539165	85545280	+	7.68101	7.38468	7.61533	-0.29633	-0.0656816	-0.181006
GGCX	2	85544723	85561547	-	5.42425	5.55141	5.60541	0.127154	0.181153	0.154153
VAMP8	2	85561562	85582031	+	2.82114	2.53422	3.34748	-0.286926	0.526341	0.119708
VAMP5	2	85584408	85593412	+	-3.48264	-3.80761	-3.53244	-0.324973	-0.0498018	-0.187388
RNF181	2	85595725	85597613	+	4.51736	3.812	5.66941	-0.705365	1.15205	0.223343
AC016753.1	2	85597315	85598171	-	-0.482637	-1.33368	0.707027	-0.851042	1.18966	0.169311
TMEM150A	2	85598548	85603196	-	0.976795	1.47368	1.47755	0.496881	0.500751	0.498816
USP39	2	85602856	85649282	+	2.04093	2.01682	2.86749	-0.0241067	0.826567	0.40123
C2orf68	2	85606654	85612066	-	3.78415	4.33875	3.20453	0.554597	-0.579622	-0.0125126
SFTPB	2	85657314	85668741	-	-3.63464	-3.80761	-3.53244	-0.17297	0.102201	-0.0353845
GNLY	2	85685175	85698854	+	-3.63464	-3.80761	-3.53244	-0.17297	0.102201	-0.0353845
ATOH8	2	85751344	85788066	+	-2.48264	-3.65561	-3.53244	-1.17297	-1.0498	-1.11139
AC105053.3	2	85815130	85825391	+	-3.63464	-3.80761	-3.53244	-0.17297	0.102201	-0.0353845
ST3GAL5	2	85839144	85889014	-	0.424254	1.66632	-1.38044	1.24207	-1.80469	-0.281311
ST3GAL5-AS1	2	85889280	85890980	+	-3.63464	-3.80761	-3.53244	-0.17297	0.102201	-0.0353845
RP11-548P2.2	2	85904279	85904727	+	-3.63464	-3.65561	-3.53244	-0.0209672	0.102201	0.040617
POLR1A	2	86020216	86106155	-	5.63371	5.45292	5.58246	-0.180789	-0.0512466	-0.116018
PTCD3	2	86106182	86142157	+	3.29872	3.73671	2.20453	0.437988	-1.0942	-0.328104
IMMT	2	86143932	86195770	-	4.454	4.37782	4.02044	-0.0761853	-0.433558	-0.254871
RP11-301O19.1	2	86195590	86196049	+	-3.63464	-2.07064	-3.38044	1.564	0.254204	0.9091
MRPL35	2	86199355	86213794	+	4.19684	4.53915	3.38775	0.342306	-0.809094	-0.233394
REEP1	2	86213993	86338083	-	2.94363	3.9591	2.40092	1.01547	-0.542704	0.236386
KDM3A	2	86440647	86492716	+	2.70719	3.28691	1.42692	0.57972	-1.28027	-0.350274
CHMP3	2	86503430	86620493	-	5.20036	5.68869	4.59111	0.488331	-0.60925	-0.0604596
RNF103-CHMP3	2	86505668	86721122	-	1.47156	2.04483	0.867492	0.573273	-0.604067	-0.0153971
AC015971.2	2	86562070	86618766	+	1.72682	2.29859	0.619564	0.571773	-1.10725	-0.26774
RNF103	2	86603393	86623866	-	3.72682	4.31018	2.70703	0.583361	-1.01979	-0.218214
RMND5A	2	86720173	86778041	+	5.39081	6.17253	4.14313	0.781723	-1.24768	-0.232979
CD8A	2	86784610	86808396	-	-1.48264	-0.655607	-1.05851	0.82703	0.424129	0.625579
CD8B	2	86815339	86861924	-	-3.63464	-3.80761	-3.53244	-0.17297	0.102201	-0.0353845
RGPD1	2	86907953	87013981	+	1.87492	2.49414	0.526455	0.619225	-1.34846	-0.364618
PLGLB1	2	87002559	87021852	-	-2.48264	-0.848252	-3.38044	1.63438	-0.897799	0.368293
LINC00152	2	87455368	87606805	+	-0.897675	-0.485682	-0.380436	0.411992	0.517239	0.464616
RP11-1399P15.1	2	87477495	87478034	-	-3.63464	-3.80761	-3.53244	-0.17297	0.102201	-0.0353845
PLGLB2	2	87748087	87758793	+	-3.63464	-2.65561	-3.53244	0.979033	0.102201	0.540617
RGPD2	2	87755955	87825952	-	1.37534	1.89898	-0.210511	0.523638	-1.58585	-0.531108
KRCC1	2	88027205	88055729	-	1.94363	3.63901	1.20453	1.69539	-0.739101	0.478142
SMYD1	2	88067780	88113387	+	-3.63464	-3.80761	-3.53244	-0.17297	0.102201	-0.0353845
FABP1	2	88122982	88128116	-	-3.63464	-3.80761	-3.53244	-0.17297	0.102201	-0.0353845
THNSL2	2	88170295	88186636	+	1.83929	2.71943	1.26342	0.880141	-0.57587	0.152135
FOXI3	2	88446787	88452656	-	-0.0232054	1.59232	-0.0585076	1.61553	-0.0353022	0.790112
TEX37	2	88524651	88529584	+	-3.63464	-3.80761	-3.53244	-0.17297	0.102201	-0.0353845
AC104134.2	2	88538720	88575610	+	1.56176	1.70194	0.426919	0.140188	-1.13484	-0.497325
EIF2AK3	2	88556741	88627576	-	2.68729	3.08586	1.70703	0.398572	-0.980261	-0.290844
AC062029.1	2	88627539	88631821	+	-1.48264	0.514318	-1.05851	1.99695	0.424129	1.21054
RPIA	2	88691644	88750935	+	2.29872	1.98825	1.66396	-0.310474	-0.634764	-0.472619
AC096579.13	2	88811186	88861563	-	-3.63464	-3.80761	-3.53244	-0.17297	0.102201	-0.0353845
RP11-575H3.1	2	91580336	91580863	+	-3.63464	-3.80761	-3.53244	-0.17297	0.102201	-0.0353845
RP11-407P15.2	2	94588522	94604573	+	-3.63464	-3.80761	-3.53244	-0.17297	0.102201	-0.0353845
TEKT4	2	94871433	94876829	+	-3.63464	-0.0706448	-3.53244	3.564	0.102201	1.8331
AC103563.8	2	95025193	95026709	-	-3.63464	-3.80761	-3.53244	-0.17297	0.102201	-0.0353845
MAL	2	95025677	95053996	+	3.53973	3.69312	-1.79547	0.15339	-5.3352	-2.59091
AC103563.9	2	95051395	95053176	-	-3.48264	-3.80761	-3.53244	-0.324973	-0.0498018	-0.187388
MRPS5	2	95087207	95149434	-	1.42425	2.20237	0.526455	0.77812	-0.897799	-0.0598393
ZNF514	2	95147330	95165413	-	2.47156	3.43186	0.707027	0.960296	-1.76453	-0.402118
ZNF2	2	95165432	95184317	+	2.68729	2.73671	2.40092	0.0494223	-0.286364	-0.118471
AC092835.2	2	95207535	95259774	+	0.324718	1.15175	-1.79547	0.82703	-2.12019	-0.646581
PROM2	2	95274453	95291308	+	4.01721	3.92182	1.52645	-0.0953874	-2.49075	-1.29307
KCNIP3	2	95297304	95386083	+	-0.0232054	1.29859	-1.79547	1.32179	-1.77227	-0.225237
FAHD2A	2	95402721	95416616	+	2.64665	2.68424	2.14313	0.0375967	-0.50352	-0.232962
RP11-440D17.3	2	95525109	95526702	-	-3.63464	-3.80761	-3.53244	-0.17297	0.102201	-0.0353845
RP11-440D17.4	2	95537969	95538469	+	-3.63464	-3.80761	-3.53244	-0.17297	0.102201	-0.0353845
TRIM43	2	95592018	95599778	+	0.424254	1.29859	-3.53244	0.874335	-3.95669	-1.54118
AC008268.1	2	95666084	95668715	+	-3.63464	-3.65561	-3.53244	-0.0209672	0.102201	0.040617
LINC00342	2	95807118	95816215	-	-1.16071	0.803824	-3.53244	1.96453	-2.37173	-0.203598
ANKRD36C	2	95836919	95991831	-	-2.48264	-0.333679	-3.53244	2.14896	-1.0498	0.549578
GPAT2	2	96021946	96039451	-	-2.48264	-1.33368	-3.38044	1.14896	-0.897799	0.12558
ADRA2B	2	96112875	96116245	-	-3.63464	-1.07064	-3.38044	2.564	0.254204	1.4091
ASTL	2	96123850	96138436	-	-3.63464	-3.80761	-3.53244	-0.17297	0.102201	-0.0353845
DUSP2	2	96143166	96145440	-	-0.0232054	0.929355	1.32	0.952561	1.34321	1.14789
AC012307.2	2	96145602	96147012	-	-3.63464	-3.80761	-3.53244	-0.17297	0.102201	-0.0353845
STARD7	2	96184859	96208825	-	6.17557	6.32024	6.21762	0.144666	0.0420423	0.0933542
STARD7-AS1	2	96208416	96242621	+	2.37534	2.32167	2.14313	-0.0536713	-0.232218	-0.142945
TMEM127	2	96248516	96265994	-	5.18979	5.49668	4.91877	0.30689	-0.271016	0.0179367
CIAO1	2	96266132	96273349	+	5.04484	5.33023	5.26342	0.285395	0.218581	0.251988
SNRNP200	2	96274336	96305515	-	7.27225	6.97284	7.16066	-0.299412	-0.11159	-0.205501
AC021188.4	2	96307263	96321731	-	-3.63464	-3.80761	-3.53244	-0.17297	0.102201	-0.0353845
ITPRIPL1	2	96325331	96330517	+	2.16122	2.51432	2.68565	0.353098	0.524434	0.438766
NCAPH	2	96335787	96373845	+	1.83929	1.43186	1.14313	-0.407435	-0.696165	-0.5518
NEURL3	2	96497643	96508109	-	-1.16071	-0.333679	0.789489	0.82703	1.9502	1.38861
RP11-363D14.1	2	96527940	96532306	-	-3.63464	-3.80761	-3.53244	-0.17297	0.102201	-0.0353845
ARID5A	2	96536743	96552638	+	0.517363	-0.333679	2.11142	-0.851042	1.59405	0.371506
KANSL3	2	96593170	96642787	-	4.69727	4.96644	4.64747	0.269172	-0.0498015	0.109685
FER1L5	2	96642737	96704887	+	-3.63464	-3.65561	-3.53244	-0.0209672	0.102201	0.040617
LMAN2L	2	96705929	96740064	-	3.58345	4.02387	4.26342	0.440421	0.679968	0.560195
CNNM4	2	96760902	96811891	+	4.27891	4.43186	4.20453	0.152941	-0.0743875	0.0392768
RP11-353K11.1	2	96812239	96813657	-	-3.63464	-3.80761	-3.53244	-0.17297	0.102201	-0.0353845
CNNM3	2	96816245	96833911	+	4.40001	4.47882	4.75399	0.0788127	0.353984	0.216399
ANKRD23	2	96824526	96857934	-	1.90968	1.9591	1.94149	0.0494223	0.0318119	0.0406171
ANKRD39	2	96836611	96858095	-	0.839291	0.929355	1.57376	0.0900641	0.734469	0.412267
SEMA4C	2	96859716	96870757	-	3.94363	4.11918	3.48993	0.175552	-0.453699	-0.139073
FAM178B	2	96875882	97018438	-	-3.63464	-3.80761	-3.53244	-0.17297	0.102201	-0.0353845
FAHD2B	2	97083583	97094882	-	0.424254	0.803824	0.204527	0.379571	-0.219727	0.079922
RP11-499E14.1	2	97094935	97097433	+	-3.63464	-3.80761	-3.53244	-0.17297	0.102201	-0.0353845
ANKRD36	2	97113496	97264521	+	-0.312712	1.04483	-2.38044	1.35754	-2.06772	-0.35509
RP11-734K23.9	2	97281904	97291780	+	0.102325	2.07231	-3.53244	1.96999	-3.63476	-0.832388
AC159540.3	2	97301729	97304151	+	-3.63464	-3.80761	-3.53244	-0.17297	0.102201	-0.0353845
AC159540.1	2	97416165	97433527	-	1.37534	3.13881	-1.79547	1.76346	-3.17082	-0.703676
AC159540.2	2	97421075	97434847	+	-2.48264	-1.33368	-3.53244	1.14896	-1.0498	0.0495781
ANKRD36B	2	97492663	97589965	-	-1.16071	0.514318	-3.53244	1.67503	-2.37173	-0.348352
COX5B	2	97646040	97648383	+	1.90968	1.80382	2.57376	-0.105856	0.66408	0.279112
ACTR1B	2	97655963	97664107	-	5.16122	5.06207	4.86749	-0.0991496	-0.293727	-0.196438
LINC01125	2	97664217	97703064	+	-2.48264	0.151748	-3.53244	2.63438	-1.0498	0.792291
ZAP70	2	97713560	97739862	+	-3.63464	-3.80761	-3.53244	-0.17297	0.102201	-0.0353845
TMEM131	2	97756333	97995891	-	3.04093	3.54406	1.70703	0.50314	-1.3339	-0.415379
VWA3B	2	98087116	98313299	+	-3.63464	-3.65561	-3.53244	-0.0209672	0.102201	0.040617
AC092675.3	2	98331389	98356005	-	-3.63464	-3.80761	-3.53244	-0.17297	0.102201	-0.0353845
CNGA3	2	98346155	98398601	+	-3.63464	-3.80761	-3.53244	-0.17297	0.102201	-0.0353845
AC092675.4	2	98346995	98351140	+	-3.63464	-3.80761	-3.53244	-0.17297	0.102201	-0.0353845
INPP4A	2	98444854	98594390	+	2.58345	3.6298	0.867492	1.04634	-1.71596	-0.334809
COA5	2	98599310	98608515	-	2.00922	3.41048	1.20453	1.40127	-0.804689	0.298288
UNC50	2	98608579	98618515	+	0.324718	1.55385	-0.573081	1.22913	-0.897799	0.165665
MGAT4A	2	98619106	98731126	-	2.29872	3.70194	0.526455	1.40322	-1.77227	-0.184523
AC109826.1	2	98761938	98772920	-	-3.63464	-3.65561	-3.53244	-0.0209672	0.102201	0.040617
KIAA1211L	2	98793846	98936259	-	0.102325	1.6298	-3.53244	1.52747	-3.63476	-1.05365
TSGA10	2	98997261	99154964	-	-0.160709	1.29859	-3.38044	1.4593	-3.21973	-0.880214
C2orf15	2	99141485	99322741	+	2.90968	3.34439	2.82902	0.434712	-0.080663	0.177025
LIPT1	2	99154955	99163157	+	0.424254	1.04483	-1.79547	0.620579	-2.21973	-0.799574
RP11-38C17.1	2	99154998	99195298	+	1.2178	1.20237	1.74885	-0.0154289	0.531045	0.257808
MITD1	2	99161427	99181058	-	-0.675282	0.73671	-1.05851	1.41199	-0.383226	0.514383
MRPL30	2	99181079	99197626	+	4.91824	4.92936	5.06665	0.0111125	0.148405	0.0797588
LYG2	2	99242246	99255282	-	-3.63464	-2.65561	-3.53244	0.979033	0.102201	0.540617
LYG1	2	99284238	99304742	-	-3.48264	-2.65561	-3.53244	0.82703	-0.0498018	0.388614
TXNDC9	2	99318982	99340702	-	1.87492	2.57321	1.47755	0.698296	-0.39737	0.150463
EIF5B	2	99337353	99401326	+	3.29872	3.73671	2.32	0.437988	-0.978718	-0.270365
REV1	2	99400475	99490035	-	2.2178	2.80382	0.526455	0.586022	-1.69135	-0.552663
RP11-527J8.1	2	99405218	99405843	+	-3.48264	-1.65561	-3.53244	1.82703	-0.0498018	0.888614
AFF3	2	99545419	100142739	-	1.04092	-1.33368	-0.795473	-2.3746	-1.8364	-2.1055
AC092667.2	2	100104919	100107504	+	-3.63464	-3.80761	-3.53244	-0.17297	0.102201	-0.0353845
LINC01104	2	100208254	100251484	+	-3.63464	-3.80761	-3.53244	-0.17297	0.102201	-0.0353845
LONRF2	2	100273291	100322733	-	4.01721	4.90664	2.9946	0.889426	-1.02261	-0.0665894
CHST10	2	100391860	100417656	-	3.02516	2.98825	3.15872	-0.0369089	0.133565	0.0483282
NMS	2	100470482	100483280	+	-3.63464	-3.80761	-3.53244	-0.17297	0.102201	-0.0353845
PDCL3	2	100562690	100576735	+	-0.482637	-0.333679	-0.795473	0.148958	-0.312836	-0.0819391
AC068538.4	2	100607028	100609358	+	-3.63464	-3.80761	-3.53244	-0.17297	0.102201	-0.0353845
AC092168.3	2	100669892	100676038	-	-3.63464	-3.80761	-3.53244	-0.17297	0.102201	-0.0353845
AC092168.4	2	100722221	100722882	-	-3.63464	-3.80761	-3.53244	-0.17297	0.102201	-0.0353845
NPAS2	2	100820152	100996829	+	-0.675282	0.867955	-1.38044	1.54324	-0.705154	0.419042
AC092168.2	2	100822661	100847220	+	-3.63464	-3.80761	-3.53244	-0.17297	0.102201	-0.0353845
AC016738.3	2	100972648	100977161	-	-3.63464	-3.80761	-3.53244	-0.17297	0.102201	-0.0353845
AC016738.4	2	100993676	101002244	-	-3.48264	-0.655607	-3.38044	2.82703	0.102201	1.46462
RPL31	2	101001715	101024032	+	2.47156	3.43186	2.52645	0.960296	0.0548957	0.507596
TBC1D8	2	101007617	101252866	-	1.32472	1.66632	-0.573081	0.341603	-1.8978	-0.778098
RP11-299H21.1	2	101151660	101155412	+	-1.48264	0.151748	-3.38044	1.63438	-1.8978	-0.131707
CNOT11	2	101252802	101270316	+	3.48315	3.48394	3.61956	0.0007966	0.136417	0.0686068
RNF149	2	101271219	101308701	-	2.51736	2.89898	2.079	0.381619	-0.438367	-0.0283742
CREG2	2	101345551	101387595	-	-3.63464	-3.80761	-3.53244	-0.17297	0.102201	-0.0353845
RFX8	2	101397361	101474703	-	-3.63464	-3.80761	-3.53244	-0.17297	0.102201	-0.0353845
AC092570.2	2	101479390	101486822	+	-3.63464	-3.80761	-3.53244	-0.17297	0.102201	-0.0353845
MAP4K4	2	101696850	101894689	+	4.13941	4.35002	2.66396	0.210603	-1.47546	-0.632427
IL1R2	2	101991844	102028544	+	-2.48264	-3.65561	-1.79547	-1.17297	0.687164	-0.242903
IL1R1	2	102064544	102179874	+	3.76529	4.69754	1.97712	0.93225	-1.78817	-0.427962
AC007271.3	2	102172621	102182108	-	-3.63464	-3.80761	-3.53244	-0.17297	0.102201	-0.0353845
IL1RL2	2	102186973	102240002	+	-3.63464	-3.80761	-3.53244	-0.17297	0.102201	-0.0353845
IL1RL1	2	102311502	102352037	+	-3.63464	-3.80761	-3.53244	-0.17297	0.102201	-0.0353845
IL18R1	2	102311529	102398775	+	-0.675282	0.666321	-3.38044	1.3416	-2.70515	-0.681775
IL18RAP	2	102418689	102452565	+	-3.63464	-3.80761	-3.53244	-0.17297	0.102201	-0.0353845
AC007278.2	2	102433957	102435340	+	-3.63464	-3.80761	-3.53244	-0.17297	0.102201	-0.0353845
AC007278.3	2	102438713	102440475	+	-3.63464	-3.80761	-3.53244	-0.17297	0.102201	-0.0353845
SLC9A4	2	102473303	102533972	+	-3.63464	-3.80761	-3.53244	-0.17297	0.102201	-0.0353845
SLC9A2	2	102619707	102711318	+	1.87492	1.51432	1.42692	-0.360597	-0.447996	-0.404297
MFSD9	2	102715840	102736888	-	2.49464	2.97375	2.86749	0.479106	0.372849	0.425977
TMEM182	2	102736908	102843893	+	1.47156	2.57321	1.26342	1.10165	-0.208139	0.446757
AC007251.2	2	102873339	102895722	-	-3.63464	-3.80761	-3.53244	-0.17297	0.102201	-0.0353845
AC108051.1	2	102967408	102984429	-	-3.63464	-3.80761	-3.53244	-0.17297	0.102201	-0.0353845
AC108051.2	2	102987323	102988565	+	-3.63464	-3.80761	-3.53244	-0.17297	0.102201	-0.0353845
AC108051.3	2	103011779	103019898	+	-3.63464	-3.80761	-3.53244	-0.17297	0.102201	-0.0353845
AC073987.1	2	103109759	103176260	-	-3.63464	-3.80761	-3.53244	-0.17297	0.102201	-0.0353845
AC013727.1	2	103856659	103880209	-	-3.63464	-3.80761	-3.53244	-0.17297	0.102201	-0.0353845
AC013727.2	2	103865746	103869688	-	-3.63464	-3.80761	-3.53244	-0.17297	0.102201	-0.0353845
RP11-76I14.1	2	103874310	104077778	+	-3.63464	-3.80761	-3.53244	-0.17297	0.102201	-0.0353845
AC096554.1	2	104125268	104147229	-	-3.63464	-3.80761	-3.53244	-0.17297	0.102201	-0.0353845
AC068535.2	2	104411201	104415612	+	-3.63464	-3.80761	-3.53244	-0.17297	0.102201	-0.0353845
AC068535.3	2	104412227	104414008	-	-3.63464	-3.80761	-3.53244	-0.17297	0.102201	-0.0353845
LINC01102	2	104433267	104520832	+	-3.63464	-3.80761	-3.53244	-0.17297	0.102201	-0.0353845
LINC01103	2	104488458	104510509	-	-3.63464	-3.80761	-3.53244	-0.17297	0.102201	-0.0353845
AC013402.4	2	104580821	104581890	-	-3.63464	-3.80761	-3.53244	-0.17297	0.102201	-0.0353845
AC013402.3	2	104583152	104585354	+	-3.63464	-3.80761	-3.53244	-0.17297	0.102201	-0.0353845
AC013402.5	2	104659337	104664837	+	-3.63464	-3.80761	-3.53244	-0.17297	0.102201	-0.0353845
AC068057.1	2	104703758	104705509	+	-3.63464	-3.80761	-3.53244	-0.17297	0.102201	-0.0353845
CTD-2015C24.1	2	104706612	104707506	+	-3.63464	-3.80761	-3.53244	-0.17297	0.102201	-0.0353845
LINC01114	2	104746638	104757719	-	-3.63464	-3.80761	-3.53244	-0.17297	0.102201	-0.0353845
LINC01158	2	104807572	104853183	-	-3.63464	-3.80761	-3.53244	-0.17297	0.102201	-0.0353845
RP11-13J10.1	2	104853285	104926052	+	-3.63464	-3.80761	-3.53244	-0.17297	0.102201	-0.0353845
POU3F3	2	104855511	104860471	+	0.102325	-0.196176	-1.38044	-0.298501	-1.48276	-0.890631
AC018730.4	2	104865407	104867496	-	-3.63464	-3.80761	-3.53244	-0.17297	0.102201	-0.0353845
LINC01159	2	104865497	104872595	-	-3.63464	-3.80761	-3.53244	-0.17297	0.102201	-0.0353845
AC010884.1	2	104936411	105038496	-	-3.63464	-3.80761	-3.53244	-0.17297	0.102201	-0.0353845
MRPS9	2	105037983	105099960	+	-2.48264	-2.65561	-3.38044	-0.17297	-0.897799	-0.535384
AC104655.2	2	105097052	105102944	-	-3.63464	-3.80761	-3.53244	-0.17297	0.102201	-0.0353845
AC104655.3	2	105144113	105145424	+	-3.63464	-3.80761	-3.53244	-0.17297	0.102201	-0.0353845
GPR45	2	105241743	105243049	+	-3.63464	-3.80761	-3.53244	-0.17297	0.102201	-0.0353845
RP11-332H14.1	2	105249404	105249794	-	-3.63464	-3.80761	-3.53244	-0.17297	0.102201	-0.0353845
TGFBRAP1	2	105264391	105330034	-	4.04874	4.32167	3.90497	0.272928	-0.143777	0.0645755
AC012360.4	2	105324210	105330529	+	-3.63464	-3.80761	-3.53244	-0.17297	0.102201	-0.0353845
RP11-332H14.2	2	105334027	105337475	-	0.517363	1.51432	-0.380436	0.996955	-0.897799	0.0495781
C2orf49	2	105337359	105349211	+	3.52859	4.22704	2.23427	0.698445	-1.29432	-0.297936
FHL2	2	105357712	105438513	-	1.2178	2.12575	2.64193	0.90795	1.42413	1.16604
AC012360.6	2	105363038	105378839	+	-3.63464	-2.65561	-3.53244	0.979033	0.102201	0.540617
NCK2	2	105744897	105894274	+	2.49464	2.71943	2.32	0.224789	-0.174639	0.025075
AC009505.2	2	105846534	105857177	-	-3.63464	-3.80761	-3.53244	-0.17297	0.102201	-0.0353845
AC009505.4	2	105959084	105962006	-	-3.63464	-3.80761	-3.53244	-0.17297	0.102201	-0.0353845
C2orf40	2	106063246	106078159	+	-3.63464	-3.80761	-3.53244	-0.17297	0.102201	-0.0353845
UXS1	2	106093303	106194339	-	2.78415	3.17728	2.64193	0.393133	-0.142218	0.125458
AC018878.3	2	106179542	106183797	+	-3.63464	-3.80761	-3.53244	-0.17297	0.102201	-0.0353845
RGPD3	2	106391290	106468376	-	2.97679	3.77066	1.52645	0.793863	-1.45034	-0.328238
AC108868.5	2	106521903	106538079	-	-3.63464	-3.80761	-3.53244	-0.17297	0.102201	-0.0353845
AC108868.6	2	106543014	106544297	+	-3.63464	-3.80761	-3.53244	-0.17297	0.102201	-0.0353845
ST6GAL2	2	106801600	106887108	-	3.2178	4.12575	1.079	0.90795	-2.13881	-0.615428
ST6GAL2-IT1	2	106822923	106825031	-	-3.63464	-3.80761	-3.53244	-0.17297	0.102201	-0.0353845
AC016994.2	2	106834464	106841207	+	-3.63464	-3.80761	-3.53244	-0.17297	0.102201	-0.0353845
AC006227.1	2	107254691	107365873	-	-3.63464	-3.80761	-3.53244	-0.17297	0.102201	-0.0353845
AC096669.1	2	107362282	107407329	+	-3.63464	-3.80761	-3.53244	-0.17297	0.102201	-0.0353845
AC096669.2	2	107385632	107542649	-	-3.63464	-3.80761	-3.53244	-0.17297	0.102201	-0.0353845
AC096669.3	2	107529487	107556326	+	-3.63464	-3.80761	-3.53244	-0.17297	0.102201	-0.0353845
GACAT1	2	107754112	107822129	+	-3.63464	-3.80761	-3.53244	-0.17297	0.102201	-0.0353845
RGPD4-AS1	2	107823063	107826891	-	-3.63464	-3.80761	-3.53244	-0.17297	0.102201	-0.0353845
RGPD4	2	107826937	107890841	+	-3.63464	-3.65561	-3.53244	-0.0209672	0.102201	0.040617
SLC5A7	2	107986523	108013994	+	-3.63464	-3.80761	-3.53244	-0.17297	0.102201	-0.0353845
AC023672.2	2	108049200	108052755	-	-3.63464	-3.80761	-3.53244	-0.17297	0.102201	-0.0353845
AC019100.3	2	108167748	108217841	-	-3.63464	-3.80761	-3.53244	-0.17297	0.102201	-0.0353845
SULT1C3	2	108247195	108265351	+	-3.63464	-3.80761	-3.53244	-0.17297	0.102201	-0.0353845
SULT1C2	2	108288639	108309915	+	1.76529	3.49414	-3.38044	1.72885	-5.14573	-1.70844
SULT1C4	2	108377911	108388057	+	-3.63464	-3.80761	-3.53244	-0.17297	0.102201	-0.0353845
GCC2	2	108448561	108509415	+	3.45988	4.56356	1.079	1.10368	-2.38088	-0.638599
AC012487.2	2	108507515	108534196	-	-3.63464	-3.80761	-3.53244	-0.17297	0.102201	-0.0353845
LIMS1	2	108534355	108687246	+	5.27891	5.77066	4.24162	0.491743	-1.0373	-0.272778
AC010095.5	2	108676795	108678601	-	-3.63464	-3.80761	-3.53244	-0.17297	0.102201	-0.0353845
RANBP2	2	108719481	108785811	+	5.32472	6.04136	3.95941	0.716642	-1.3653	-0.324331
CCDC138	2	108786757	108885477	+	1.16122	2.36676	-0.210511	1.20554	-1.37173	-0.0830943
EDAR	2	108894471	108989372	-	-3.63464	-3.65561	-3.53244	-0.0209672	0.102201	0.040617
SH3RF3-AS1	2	109127327	109128930	-	-3.63464	-3.80761	-3.53244	-0.17297	0.102201	-0.0353845
SH3RF3	2	109129348	109504632	+	-3.63464	-3.80761	-3.53244	-0.17297	0.102201	-0.0353845
FLJ20019	2	109344229	109344918	-	-3.63464	-3.80761	-3.53244	-0.17297	0.102201	-0.0353845
2020-09-10	2	109542982	109614206	-	3.48315	3.95172	2.37445	0.468576	-1.1087	-0.32006
AC011753.5	2	109594693	109605698	-	-3.63464	-3.80761	-3.53244	-0.17297	0.102201	-0.0353845
SOWAHC	2	109614334	109618990	+	2.83929	3.48394	2.57376	0.644653	-0.26553	0.189561
RGPD5	2	109792758	109857695	+	1.51736	2.20237	-0.795473	0.685011	-2.31284	-0.813913
LIMS3	2	109898428	109914635	+	-3.48264	-3.80761	-3.53244	-0.324973	-0.0498018	-0.187388
AC013271.3	2	109933161	109985124	+	-3.63464	-3.80761	-3.53244	-0.17297	0.102201	-0.0353845
LINC01123	2	109987063	109996140	+	3.04093	3.0026	2.40092	-0.0383208	-0.640001	-0.339161
MALL	2	110083870	110116566	-	1.60483	1.51432	1.78949	-0.0905081	0.184663	0.0470776
NPHP1	2	110122311	110205066	-	-2.48264	1.34439	-2.38044	3.82703	0.102201	1.96462
LINC00116	2	110211529	110245420	-	1.47156	0.988249	2.37445	-0.48331	0.902893	0.209791
RP11-1223D19.1	2	110231106	110285856	+	-3.63464	-3.80761	-3.53244	-0.17297	0.102201	-0.0353845
LINC01106	2	110375138	110384442	-	2.4481	2.61118	2.01188	0.163079	-0.436219	-0.13657
RP13-1039J1.4	2	110386411	110433673	-	-3.63464	-3.80761	-3.53244	-0.17297	0.102201	-0.0353845
RP13-1039J1.2	2	110402914	110435166	-	-3.63464	-3.80761	-3.53244	-0.17297	0.102201	-0.0353845
AC108938.5	2	110402934	110473075	-	-3.63464	-3.80761	-3.53244	-0.17297	0.102201	-0.0353845
RP13-1039J1.3	2	110449242	110451064	+	-3.63464	-3.80761	-3.53244	-0.17297	0.102201	-0.0353845
LIMS3L	2	110465051	110472934	-	-3.63464	-3.80761	-3.53244	-0.17297	0.102201	-0.0353845
RGPD6	2	110513812	110577185	-	1.04092	2.12575	-0.795473	1.08483	-1.8364	-0.375785
AC123886.2	2	110610916	110612404	+	-3.63464	-3.80761	-3.53244	-0.17297	0.102201	-0.0353845
BUB1	2	110637698	110678114	-	2.32472	2.75378	1.20453	0.429066	-1.12019	-0.345563
AC114776.3	2	110709575	110716595	-	-3.63464	-3.80761	-3.53244	-0.17297	0.102201	-0.0353845
ACOXL	2	110732573	111118222	+	-3.48264	-3.65561	-3.53244	-0.17297	-0.0498018	-0.111386
AC096670.3	2	111098345	111115588	-	-3.63464	-3.80761	-3.53244	-0.17297	0.102201	-0.0353845
BCL2L11	2	111119378	111168447	+	3.38773	4.37782	1.90497	0.990088	-1.48276	-0.246337
AC108463.1	2	111195963	111206494	+	-3.63464	-3.80761	-3.53244	-0.17297	0.102201	-0.0353845
MIR4435-1HG	2	111196350	111495100	-	0.424254	0.431856	0.707027	0.0076021	0.282774	0.145188
RP11-181E10.3	2	111210995	111212476	-	-3.63464	-3.80761	-3.53244	-0.17297	0.102201	-0.0353845
AC068491.2	2	111265283	111279880	+	-3.63464	-3.80761	-3.53244	-0.17297	0.102201	-0.0353845
RP11-803D5.4	2	111266868	111267473	-	-3.63464	-3.80761	-3.53244	-0.17297	0.102201	-0.0353845
RP11-803D5.1	2	111321433	111324812	-	-3.48264	-2.07064	-3.53244	1.41199	-0.0498018	0.681095
AC017002.1	2	111491273	111510990	+	-3.63464	-3.80761	-3.53244	-0.17297	0.102201	-0.0353845
AC017002.2	2	111491943	111494811	-	-3.63464	-3.80761	-3.53244	-0.17297	0.102201	-0.0353845
AC017002.4	2	111607841	111612518	+	-3.63464	-3.80761	-3.53244	-0.17297	0.102201	-0.0353845
ANAPC1	2	111766271	111884690	-	2.49464	2.45292	2.11142	-0.041726	-0.383226	-0.212476
MERTK	2	111898479	112029561	+	-0.482637	-0.485682	-1.05851	-0.00304528	-0.575871	-0.289458
TMEM87B	2	112055223	112119318	+	2.70719	3.7956	1.70703	1.08842	-1.00016	0.044128
FBLN7	2	112138385	112188216	+	2.10233	2.97375	-0.573081	0.871424	-2.67541	-0.901991
RP11-399B17.1	2	112188364	112190635	+	1.76529	2.94431	-3.38044	1.17901	-5.14573	-1.98336
ZC3H8	2	112211525	112255136	-	1.32472	1.92936	-0.0585076	0.604637	-1.38323	-0.389294
ZC3H6	2	112275594	112340063	+	2.2178	2.86795	-1.38044	0.650152	-3.59824	-1.47404
RGPD8	2	112370092	112434488	-	-3.63464	-3.80761	-3.53244	-0.17297	0.102201	-0.0353845
TTL	2	112482154	112541739	+	4.87931	5.32739	4.5562	0.448079	-0.323105	0.0624874
POLR1B	2	112541915	112577150	+	4.18979	4.07231	3.94149	-0.117475	-0.248296	-0.182885
CHCHD5	2	112584240	112589275	+	-1.16071	-2.07064	-0.0585076	-0.909936	1.1022	0.0961326
AC012442.5	2	112589040	112614431	+	-3.63464	-3.80761	-3.53244	-0.17297	0.102201	-0.0353845
AC012442.6	2	112590796	112591939	+	-3.63464	-2.65561	-3.38044	0.979033	0.254204	0.616619
FLJ42351	2	112641832	112645690	-	-1.16071	-0.0706448	-0.0585076	1.09006	1.1022	1.09613
SLC20A1	2	112645857	112663827	+	4.74618	4.85219	4.65299	0.106006	-0.0931945	0.0064058
NT5DC4	2	112721486	112742879	+	-1.89767	-2.65561	-3.53244	-0.757932	-1.63476	-1.19635
CKAP2L	2	112736607	112764677	-	4.34391	4.77485	2.50221	0.430933	-1.8417	-0.705385
IL1A	2	112773915	112784590	-	-3.48264	-3.80761	-3.53244	-0.324973	-0.0498018	-0.187388
IL1B	2	112829751	112836903	-	-3.63464	-3.80761	-3.53244	-0.17297	0.102201	-0.0353845
RP11-67L14.1	2	112840328	112844195	+	-3.63464	-3.65561	-3.53244	-0.0209672	0.102201	0.040617
IL37	2	112912971	112918882	+	-3.63464	-3.80761	-3.53244	-0.17297	0.102201	-0.0353845
IL36G	2	112973203	112985665	+	-3.63464	-3.80761	-3.53244	-0.17297	0.102201	-0.0353845
IL36A	2	113005461	113008044	+	-3.63464	-3.80761	-3.53244	-0.17297	0.102201	-0.0353845
IL36B	2	113022091	113052867	-	-3.63464	-3.80761	-3.53244	-0.17297	0.102201	-0.0353845
IL36RN	2	113058638	113065382	+	-1.89767	0.151748	-2.38044	2.04942	-0.482761	0.783331
IL1F10	2	113067970	113075850	+	-3.63464	-3.80761	-3.53244	-0.17297	0.102201	-0.0353845
IL1RN	2	113107214	113134016	+	-1.89767	-1.33368	-3.38044	0.563996	-1.48276	-0.459383
PSD4	2	113157325	113209396	+	4.92675	4.7281	4.82902	-0.198657	-0.0977364	-0.148197
AC016683.5	2	113171535	113175360	-	-3.63464	-3.80761	-3.53244	-0.17297	0.102201	-0.0353845
PAX8-AS1	2	113211522	113276581	+	4.14672	5.26027	2.86749	1.11355	-1.27923	-0.0828382
PAX8	2	113215997	113278950	-	6.7256	7.2047	6.25256	0.479107	-0.473038	0.00303425
RP11-65I12.1	2	113237595	113240825	+	3.92675	5.19302	2.04583	1.26626	-1.88092	-0.307332
AC016745.3	2	113424495	113425324	+	-3.63464	-3.80761	-3.53244	-0.17297	0.102201	-0.0353845
RP11-480C16.1	2	113432600	113436042	+	-3.63464	-3.80761	-3.53244	-0.17297	0.102201	-0.0353845
CBWD2	2	113437691	113496189	+	1.90968	2.94431	0.619564	1.03463	-1.29012	-0.127746
FOXD4L1	2	113498665	113501155	+	-3.48264	-2.65561	-3.38044	0.82703	0.102201	0.464616
RP11-395L14.3	2	113512463	113515485	+	-3.63464	-3.80761	-3.53244	-0.17297	0.102201	-0.0353845
PGM5P4-AS1	2	113527568	113542672	-	-3.63464	-3.80761	-3.53244	-0.17297	0.102201	-0.0353845
FAM138B	2	113577382	113578852	+	-3.63464	-3.80761	-3.53244	-0.17297	0.102201	-0.0353845
RP11-395L14.18	2	113605867	113607908	-	0.102325	1.66632	-1.05851	1.564	-1.16083	0.201581
RABL2A	2	113627229	113643396	+	1.97679	2.51432	1.42692	0.537523	-0.549875	-0.0061761
AC017074.1	2	113669166	113673191	+	-3.63464	-3.80761	-3.53244	-0.17297	0.102201	-0.0353845
AC017074.2	2	113677702	113704078	-	-3.63464	-3.80761	-3.53244	-0.17297	0.102201	-0.0353845
SLC35F5	2	113705011	113756823	-	2.35025	3.66632	1.20453	1.31607	-1.14573	0.0851709
AC024704.2	2	113829390	113831119	-	-3.63464	-3.80761	-3.53244	-0.17297	0.102201	-0.0353845
AC104653.1	2	113831049	113843356	-	-3.63464	-3.80761	-3.53244	-0.17297	0.102201	-0.0353845
RP11-141B14.1	2	113888203	113889750	-	-3.63464	-2.07064	-3.53244	1.564	0.102201	0.833098
ACTR3	2	113889960	113962596	+	4.72682	4.92936	4.52646	0.202539	-0.200361	0.001089
RP11-141B14.2	2	113904086	113905258	+	-3.63464	-3.80761	-3.53244	-0.17297	0.102201	-0.0353845
LINC01191	2	113979569	114007302	+	-3.63464	-3.80761	-3.53244	-0.17297	0.102201	-0.0353845
AC110769.3	2	113979909	113983258	+	-3.63464	-3.80761	-3.53244	-0.17297	0.102201	-0.0353845
AC010982.2	2	114122274	114123293	-	-3.63464	-3.80761	-3.53244	-0.17297	0.102201	-0.0353845
DPP10	2	114442299	115845752	+	-3.63464	-3.80761	-3.53244	-0.17297	0.102201	-0.0353845
DPP10-AS3	2	114828432	114833548	-	-3.63464	-3.80761	-3.53244	-0.17297	0.102201	-0.0353845
DPP10-AS2	2	114833830	114835588	-	-3.63464	-3.80761	-3.53244	-0.17297	0.102201	-0.0353845
DPP10-AS1	2	115130935	115161343	-	-3.63464	-3.80761	-3.53244	-0.17297	0.102201	-0.0353845
AC009312.1	2	117757563	117804174	-	-3.63464	-3.80761	-3.53244	-0.17297	0.102201	-0.0353845
DDX18	2	117814650	117832379	+	4.47156	4.72377	3.95048	0.252212	-0.521078	-0.134433
AC009404.2	2	117833937	117841658	+	-0.897675	-1.07064	-3.38044	-0.17297	-2.48276	-1.32787
CCDC93	2	117915478	118014133	-	4.27891	5.26326	2.82902	0.984342	-1.4499	-0.232778
AC009303.1	2	117995397	118012719	+	-3.63464	-3.80761	-3.53244	-0.17297	0.102201	-0.0353845
RP11-98C1.1	2	117997941	118000248	+	-3.63464	-3.80761	-3.53244	-0.17297	0.102201	-0.0353845
RP11-98C1.2	2	117998745	117999480	+	-3.63464	-3.80761	-3.53244	-0.17297	0.102201	-0.0353845
AC009303.2	2	118014174	118015673	+	-1.16071	-0.485682	-0.380436	0.675027	0.780273	0.72765
INSIG2	2	118088452	118110997	+	2.58345	3.95172	1.26342	1.36827	-1.32003	0.0241195
AC093901.1	2	118132128	118186386	-	-3.63464	-3.80761	-3.53244	-0.17297	0.102201	-0.0353845
RP11-19E11.1	2	118833700	118835110	-	-3.63464	-3.80761	-3.53244	-0.17297	0.102201	-0.0353845
EN1	2	118842171	118847678	-	-3.63464	-3.80761	-3.53244	-0.17297	0.102201	-0.0353845
MARCO	2	118942166	118994660	+	-3.63464	-3.80761	-3.53244	-0.17297	0.102201	-0.0353845
RP11-77A13.1	2	118949306	118952983	-	-3.63464	-3.80761	-3.53244	-0.17297	0.102201	-0.0353845
C1QL2	2	119156243	119158889	-	-3.63464	-3.80761	-3.53244	-0.17297	0.102201	-0.0353845
STEAP3	2	119223831	119265652	+	4.6363	4.35562	4.95495	-0.280684	0.31865	0.0189829
STEAP3-AS1	2	119244422	119249071	-	1.10233	1.15175	1.20453	0.0494222	0.102201	0.0758118
C2orf76	2	119302225	119366828	-	-3.48264	-3.65561	-3.53244	-0.17297	-0.0498018	-0.111386
DBI	2	119366921	119372560	+	-0.675282	-0.333679	0.426919	0.341603	1.1022	0.721902
TMEM37	2	119429901	119438520	+	1.60483	0.251283	1.52645	-1.35354	-0.078371	-0.715957
SCTR	2	119439843	119524494	-	-3.63464	-3.80761	-3.53244	-0.17297	0.102201	-0.0353845
AC013275.2	2	119476448	119487346	+	-3.63464	-3.80761	-3.53244	-0.17297	0.102201	-0.0353845
CFAP221	2	119544432	119662251	+	-2.48264	-1.33368	-3.53244	1.14896	-1.0498	0.0495781
TMEM177	2	119679167	119686507	+	2.85721	2.80382	3.41398	-0.0533886	0.556767	0.251689
PTPN4	2	119759631	119983818	+	2.78415	3.84424	0.619564	1.06009	-2.16459	-0.552248
EPB41L5	2	120013005	120179119	+	1.16122	2.22704	0.867492	1.06582	-0.293727	0.386045
AC012363.4	2	120174885	120216544	-	-3.63464	-3.65561	-3.53244	-0.0209672	0.102201	0.040617
TMEM185B	2	120221278	120223408	-	4.14672	4.49921	4.15095	0.352491	0.0042257	0.178358
RALB	2	120240064	120294713	+	4.03306	4.20858	2.97712	0.175516	-1.05595	-0.440215
AC012363.13	2	120319007	120326298	+	-3.63464	-3.80761	-3.53244	-0.17297	0.102201	-0.0353845
INHBB	2	120346143	120351808	+	-1.89767	-1.07064	-2.38044	0.82703	-0.482761	0.172134
LINC01101	2	120464335	120466218	-	-3.63464	-3.80761	-3.53244	-0.17297	0.102201	-0.0353845
AC073257.2	2	120542909	120544326	-	-3.63464	-3.80761	-3.53244	-0.17297	0.102201	-0.0353845
AC073257.1	2	120553743	120558109	-	-3.63464	-3.80761	-3.53244	-0.17297	0.102201	-0.0353845
AC018866.1	2	120686635	120710517	-	-3.63464	-3.80761	-3.53244	-0.17297	0.102201	-0.0353845
GLI2	2	120735623	120992653	+	-3.48264	-1.07064	-3.53244	2.41199	-0.0498018	1.1811
RP11-297J22.1	2	120866378	120867403	-	-3.63464	-3.80761	-3.53244	-0.17297	0.102201	-0.0353845
AC067960.1	2	121081437	121088726	-	-3.63464	-3.80761	-3.53244	-0.17297	0.102201	-0.0353845
AC079988.3	2	121178327	121182580	+	-3.63464	-3.80761	-3.53244	-0.17297	0.102201	-0.0353845
TFCP2L1	2	121216587	121285207	-	1.68729	5.14205	1.94149	3.45477	0.254204	1.85449
CLASP1	2	121337776	121649587	-	3.79349	4.26326	2.92334	0.469769	-0.870142	-0.200187
RP11-204L24.2	2	121530422	121532705	+	-3.63464	-3.80761	-3.53244	-0.17297	0.102201	-0.0353845
NIFK-AS1	2	121649650	121728208	+	2.00922	2.66632	2.01188	0.657105	0.0026658	0.329885
RP11-416H1.2	2	121688203	121689714	+	-3.63464	-3.80761	-3.53244	-0.17297	0.102201	-0.0353845
NIFK	2	121726945	121736923	-	3.16122	3.76225	2.95941	0.601026	-0.201805	0.19961
TSN	2	121737103	121767853	+	5.66711	6.03439	5.1074	0.367281	-0.559706	-0.0962125
AC018737.3	2	121790444	121796702	+	-3.63464	-3.80761	-3.53244	-0.17297	0.102201	-0.0353845
AC062020.2	2	123065321	123067722	+	-3.63464	-3.80761	-3.53244	-0.17297	0.102201	-0.0353845
AC062020.1	2	123066151	123073481	-	-3.63464	-3.80761	-3.53244	-0.17297	0.102201	-0.0353845
AC073409.1	2	123443266	123444445	-	-3.63464	-3.80761	-3.53244	-0.17297	0.102201	-0.0353845
RP11-329A6.1	2	123850522	123850695	-	-3.63464	-3.80761	-3.53244	-0.17297	0.102201	-0.0353845
AC079154.1	2	124016858	124025173	-	-3.63464	-3.80761	-3.53244	-0.17297	0.102201	-0.0353845
CNTNAP5	2	124025287	124915287	+	-3.63464	-3.80761	-3.53244	-0.17297	0.102201	-0.0353845
AC097499.1	2	125710969	125765842	+	-3.63464	-3.80761	-3.53244	-0.17297	0.102201	-0.0353845
AC114813.1	2	126110099	126117985	-	-3.63464	-3.80761	-3.53244	-0.17297	0.102201	-0.0353845
AC023347.1	2	126308510	126343992	+	-3.63464	-3.80761	-3.53244	-0.17297	0.102201	-0.0353845
GYPC	2	126655933	126696675	+	-3.63464	-3.80761	-3.53244	-0.17297	0.102201	-0.0353845
AC114783.1	2	126898896	126902097	+	-3.63464	-3.80761	-3.53244	-0.17297	0.102201	-0.0353845
RP11-521O16.1	2	127024252	127025723	-	-3.63464	-3.80761	-3.53244	-0.17297	0.102201	-0.0353845
RP11-521O16.2	2	127025211	127029686	+	-3.63464	-3.80761	-3.53244	-0.17297	0.102201	-0.0353845
BIN1	2	127048027	127107355	-	1.72682	1.66632	2.57376	-0.0604956	0.846944	0.393224
CYP27C1	2	127184120	127220078	-	-3.63464	-3.65561	-3.53244	-0.0209672	0.102201	0.040617
ERCC3	2	127257290	127294176	-	3.72682	3.812	3.48993	0.0851819	-0.236887	-0.0758527
MAP3K2	2	127298730	127388465	-	4.38773	5.4711	3.12736	1.08337	-1.26037	-0.0884995
AC068282.3	2	127389130	127400580	+	0.604826	0.59232	0.526455	-0.0125055	-0.0783709	-0.0454382
PROC	2	127418427	127429246	+	-2.48264	-3.80761	-0.380436	-1.32497	2.1022	0.388614
IWS1	2	127436207	127526886	-	2.85721	3.50426	1.82902	0.647051	-1.0282	-0.190572
AC010976.2	2	127463642	127505801	+	-1.89767	-1.07064	-2.38044	0.82703	-0.482761	0.172134
MYO7B	2	127535802	127637729	+	-3.48264	-3.80761	-2.38044	-0.324973	1.1022	0.388614
RP11-286H15.1	2	127625997	127626848	-	-3.63464	-3.80761	-3.53244	-0.17297	0.102201	-0.0353845
LIMS2	2	127638381	127681786	-	2.76529	2.27513	2.74885	-0.49016	-0.0164433	-0.253302
GPR17	2	127645864	127652639	+	-2.48264	-0.333679	-3.38044	2.14896	-0.897799	0.62558
WDR33	2	127701022	127811187	-	4.95615	5.56598	4.39435	0.609825	-0.561803	0.0240107
SFT2D3	2	127701508	127705242	+	3.52859	4.33308	3.12736	0.804487	-0.401231	0.201628
RP5-935K16.1	2	127843551	127845687	-	2.96031	3.45292	2.32	0.492611	-0.640302	-0.0738457
POLR2D	2	127846266	127858157	-	4.10982	4.25728	4.01188	0.147462	-0.097938	0.024762
AMMECR1L	2	127861630	127885922	-	4.36911	4.45292	4.02896	0.0838056	-0.340156	-0.128175
RP11-395A13.2	2	127886556	127887185	+	-1.16071	-0.0706448	-0.380436	1.09006	0.780273	0.935169
SAP130	2	127941217	128028120	-	2.42425	2.36676	2.37445	-0.057493	-0.0498016	-0.0536473
UGGT1	2	128091200	128195677	+	4.83929	5.42121	3.69638	0.581917	-1.14291	-0.280497
HS6ST1	2	128236716	128318577	-	8.79087	8.45911	8.34578	-0.331756	-0.445085	-0.388421
AC012451.1	2	128580491	128581576	-	-3.63464	-3.80761	-3.53244	-0.17297	0.102201	-0.0353845
AC068483.1	2	129063846	129071725	-	-3.63464	-3.80761	-3.53244	-0.17297	0.102201	-0.0353845
AC079586.1	2	129242173	129273848	-	-3.63464	-3.80761	-3.53244	-0.17297	0.102201	-0.0353845
AC079776.1	2	129869193	129877553	-	-3.63464	-3.80761	-3.53244	-0.17297	0.102201	-0.0353845
AC079776.3	2	129923177	129946703	+	-3.63464	-3.80761	-3.53244	-0.17297	0.102201	-0.0353845
RAB6C	2	129979664	129982738	+	-3.63464	-3.80761	-3.53244	-0.17297	0.102201	-0.0353845
POTEF	2	130073535	130129222	-	1.27225	2.07231	-1.05851	0.800063	-2.33076	-0.765348
AC018804.3	2	130107684	130109741	+	-3.63464	-3.80761	-3.53244	-0.17297	0.102201	-0.0353845
CCDC74B	2	130139287	130145134	-	-0.482637	1.66632	-1.79547	2.14896	-1.31284	0.418061
SMPD4	2	130151392	130182750	-	6.50036	6.0672	6.78698	-0.433156	0.286625	-0.0732654
MZT2B	2	130181737	130190729	+	3.85721	3.15175	4.49608	-0.705465	0.638868	-0.0332986
TUBA3E	2	130191743	130198461	-	-3.63464	-3.80761	-3.53244	-0.17297	0.102201	-0.0353845
CCDC115	2	130338241	130342349	-	4.13941	3.89898	4.19699	-0.240433	0.057578	-0.0914277
IMP4	2	130342225	130347810	+	5.71212	5.22091	6.61815	-0.49121	0.906035	0.207412
PTPN18	2	130356007	130375409	+	5.18625	5.1836	4.70171	-0.002652	-0.484535	-0.243594
POTEI	2	130459455	130509666	-	2.53973	3.05864	0.320004	0.518907	-2.21973	-0.85041
AC013269.3	2	130515997	130526691	-	-3.63464	-3.80761	-3.53244	-0.17297	0.102201	-0.0353845
CFC1B	2	130521197	130528604	+	-3.63464	-3.80761	-3.53244	-0.17297	0.102201	-0.0353845
AC013269.4	2	130530275	130537182	+	-3.63464	-3.80761	-3.53244	-0.17297	0.102201	-0.0353845
AC013269.5	2	130539095	130549883	-	-3.63464	-3.80761	-3.53244	-0.17297	0.102201	-0.0353845
TISP43	2	130570829	130584161	+	-3.63464	-3.80761	-3.53244	-0.17297	0.102201	-0.0353845
AC140481.4	2	130583549	130590463	-	-3.63464	-3.80761	-3.53244	-0.17297	0.102201	-0.0353845
CFC1	2	130592168	130599575	-	-3.63464	-3.80761	-3.53244	-0.17297	0.102201	-0.0353845
POTEJ	2	130611481	130658091	+	-3.48264	-3.65561	-3.53244	-0.17297	-0.0498018	-0.111386
GPR148	2	130729070	130730336	+	-3.63464	-3.80761	-3.53244	-0.17297	0.102201	-0.0353845
AC140481.8	2	130743538	130755879	-	-3.63464	-3.80761	-3.53244	-0.17297	0.102201	-0.0353845
AMER3	2	130755435	130768134	+	-3.63464	-3.80761	-3.53244	-0.17297	0.102201	-0.0353845
AC133785.1	2	130830978	130836994	-	-1.89767	-2.65561	-3.38044	-0.757932	-1.48276	-1.12035
ARHGEF4	2	130836916	131047263	+	1.87492	2.61118	1.14313	0.736264	-0.731789	0.0022376
FAM168B	2	131047876	131093460	-	6.70595	7.17886	6.23059	0.472912	-0.475363	-0.0012252
PLEKHB2	2	131104847	131353709	+	6.19156	6.36398	5.88166	0.172429	-0.309896	-0.0687335
POTEE	2	131218067	131265278	+	-2.48264	-2.07064	-3.53244	0.411992	-1.0498	-0.318905
LINC01120	2	131402901	131409049	+	-3.63464	-3.80761	-3.53244	-0.17297	0.102201	-0.0353845
RP11-109E12.1	2	131461821	131463615	-	-3.63464	-3.80761	-3.53244	-0.17297	0.102201	-0.0353845
MZT2A	2	131464900	131492743	-	2.62589	2.20237	3.36103	-0.423514	0.735144	0.155815
TUBA3D	2	131476093	131482934	+	-3.48264	-1.65561	-3.38044	1.82703	0.102201	0.964616
CCDC74A	2	131527675	131533666	+	-0.675282	1.04483	-2.38044	1.72011	-1.70515	0.0074804
LINC01087	2	131637025	131649615	+	-3.63464	-3.80761	-3.53244	-0.17297	0.102201	-0.0353845
C2orf27A	2	131722375	131767406	+	-3.63464	-3.80761	-3.53244	-0.17297	0.102201	-0.0353845
C2orf27B	2	131794961	131801661	-	-3.63464	-3.80761	-3.53244	-0.17297	0.102201	-0.0353845
AC103564.7	2	131829801	131832031	-	-3.63464	-3.80761	-3.53244	-0.17297	0.102201	-0.0353845
AJ239322.3	2	131958277	131965535	+	-3.63464	-3.80761	-3.53244	-0.17297	0.102201	-0.0353845
AJ239322.1	2	131964731	131979873	-	-3.63464	-3.80761	-3.53244	-0.17297	0.102201	-0.0353845
RP1-156L9.1	2	131983937	131994161	-	-3.63464	-3.80761	-3.53244	-0.17297	0.102201	-0.0353845
ANKRD30BL	2	132147591	132257969	-	-3.63464	-3.80761	-3.53244	-0.17297	0.102201	-0.0353845
AC097532.2	2	132285795	132294377	-	-3.63464	-3.80761	-3.53244	-0.17297	0.102201	-0.0353845
RP11-725P16.2	2	132345616	132347297	-	-3.63464	-3.65561	-3.53244	-0.0209672	0.102201	0.040617
GPR39	2	132416574	132646559	+	1.51736	2.01682	2.29199	0.499455	0.774626	0.637041
LYPD1	2	132644853	132671579	-	1.16122	1.6298	1.70703	0.468576	0.545808	0.507192
AC010974.3	2	132660526	132666990	+	-3.63464	-3.80761	-3.53244	-0.17297	0.102201	-0.0353845
NCKAP5	2	132671799	133568463	-	-0.482637	1.20237	-3.53244	1.68501	-3.0498	-0.682396
AC016909.1	2	132915557	132931494	+	-3.63464	-3.80761	-3.53244	-0.17297	0.102201	-0.0353845
RP11-575M22.1	2	133117004	133119052	+	-3.63464	-3.80761	-3.53244	-0.17297	0.102201	-0.0353845
AC010890.1	2	133264968	133284762	+	-3.63464	-3.80761	-3.53244	-0.17297	0.102201	-0.0353845
NCKAP5-IT1	2	133431666	133433897	-	-3.63464	-3.80761	-3.53244	-0.17297	0.102201	-0.0353845
AC011243.1	2	133554315	133558227	+	-3.63464	-3.80761	-3.53244	-0.17297	0.102201	-0.0353845
MGAT5	2	134119983	134454621	+	5.987	6.5575	5.2849	0.570492	-0.702105	-0.0658063
TMEM163	2	134455759	134719000	-	-3.63464	-1.65561	-2.38044	1.97903	1.2542	1.61662
CCNT2-AS1	2	134735464	134918710	-	-3.63464	-3.80761	-3.53244	-0.17297	0.102201	-0.0353845
ACMSD	2	134838547	134902034	+	-3.63464	-3.80761	-3.53244	-0.17297	0.102201	-0.0353845
CCNT2	2	134918235	134959342	+	3.38773	4.59232	2.04583	1.20459	-1.3419	-0.068653
MAP3K19	2	134964491	135047468	-	-3.63464	-3.65561	-3.53244	-0.0209672	0.102201	0.040617
RAB3GAP1	2	135052265	135176394	+	3.48315	3.93685	2.11142	0.453702	-1.37173	-0.459014
ZRANB3	2	135136916	135531236	-	-0.897675	0.73671	-3.38044	1.63438	-2.48276	-0.424188
R3HDM1	2	135531455	135725270	+	3.6363	3.91425	2.5503	0.277944	-1.086	-0.404029
UBXN4	2	135741619	135785055	+	5.38464	6.25279	3.97712	0.868144	-1.40753	-0.269691
LCT	2	135787840	135837180	-	-3.63464	-3.80761	-3.53244	-0.17297	0.102201	-0.0353845
AC011893.3	2	135820191	135823087	+	-3.63464	-3.80761	-3.53244	-0.17297	0.102201	-0.0353845
MCM6	2	135839626	135876426	-	2.58345	2.80382	1.94149	0.220372	-0.64196	-0.210794
DARS	2	135906677	135986100	-	1.87492	2.45292	1.32	0.578002	-0.554911	0.0115455
DARS-AS1	2	135985176	136022318	+	-1.89767	-1.33368	-2.38044	0.563996	-0.482761	0.0406173
AC068492.1	2	136077892	136078513	+	-3.63464	-3.80761	-3.53244	-0.17297	0.102201	-0.0353845
CXCR4	2	136114349	136118165	-	2.32472	1.70194	3.51438	-0.622773	1.18966	0.283445
RP11-1193F23.1	2	136230753	136233245	+	-3.63464	-3.80761	-3.53244	-0.17297	0.102201	-0.0353845
THSD7B	2	136765545	137677717	+	-1.89767	-0.333679	-3.53244	1.564	-1.63476	-0.0353842
HNMT	2	137964020	138016364	+	-3.63464	-3.80761	-3.53244	-0.17297	0.102201	-0.0353845
AC069394.1	2	138101884	138105905	+	-3.63464	-3.80761	-3.53244	-0.17297	0.102201	-0.0353845
AC097721.2	2	138418284	138501698	-	-3.48264	-2.65561	-3.53244	0.82703	-0.0498018	0.388614
AC114763.1	2	138470656	138473932	+	-3.63464	-3.80761	-3.53244	-0.17297	0.102201	-0.0353845
SPOPL	2	138501801	138573547	+	4.29215	4.7956	2.74885	0.503454	-1.5433	-0.519925
AC092620.2	2	138569090	138574458	+	1.2178	1.6298	-0.795473	0.411992	-2.01328	-0.800642
RP11-231E19.1	2	138599663	138602426	-	-3.63464	-3.80761	-3.53244	-0.17297	0.102201	-0.0353845
AC092620.3	2	138604510	138613167	+	-3.63464	-3.80761	-3.53244	-0.17297	0.102201	-0.0353845
NXPH2	2	138670772	138780348	-	-3.63464	-3.80761	-3.53244	-0.17297	0.102201	-0.0353845
AC062021.1	2	139366165	139379147	+	-3.63464	-3.80761	-3.53244	-0.17297	0.102201	-0.0353845
AC016710.1	2	139469775	139477747	+	-3.63464	-3.80761	-3.53244	-0.17297	0.102201	-0.0353845
AC078851.1	2	139824896	139825877	-	-3.63464	-3.80761	-3.53244	-0.17297	0.102201	-0.0353845
AC073928.2	2	140103583	140131780	-	-3.63464	-3.80761	-3.53244	-0.17297	0.102201	-0.0353845
LRP1B	2	140231423	142131701	-	-3.63464	-3.65561	-3.53244	-0.0209672	0.102201	0.040617
AC078882.1	2	142131178	142137830	-	-3.63464	-3.80761	-3.53244	-0.17297	0.102201	-0.0353845
KYNU	2	142877498	143055832	+	-3.63464	-3.80761	-3.53244	-0.17297	0.102201	-0.0353845
ARHGAP15	2	143091362	143768352	+	-3.63464	-3.80761	-3.53244	-0.17297	0.102201	-0.0353845
RP11-190J23.1	2	143162078	143172172	-	-3.63464	-3.80761	-3.53244	-0.17297	0.102201	-0.0353845
AC096558.1	2	143295421	143480789	-	-3.63464	-3.80761	-3.53244	-0.17297	0.102201	-0.0353845
RP11-570L15.2	2	143295586	143572105	-	-3.63464	-3.80761	-3.53244	-0.17297	0.102201	-0.0353845
RP11-570L15.1	2	143518867	143598002	-	-3.63464	-3.80761	-3.53244	-0.17297	0.102201	-0.0353845
AC092652.1	2	143640756	143656179	-	-3.63464	-3.80761	-3.53244	-0.17297	0.102201	-0.0353845
RP11-434H14.1	2	143676165	143741294	-	-3.63464	-3.80761	-3.53244	-0.17297	0.102201	-0.0353845
CTD-2252P21.1	2	143766620	143776073	-	-3.63464	-3.80761	-3.53244	-0.17297	0.102201	-0.0353845
AC079584.2	2	143799467	143819599	+	-3.63464	-3.80761	-3.53244	-0.17297	0.102201	-0.0353845
AC016910.1	2	143937073	143964156	+	-3.63464	-3.65561	-3.53244	-0.0209672	0.102201	0.040617
GTDC1	2	143938068	144332568	-	0.839291	1.43186	0.0789959	0.592565	-0.760295	-0.0838653
ZEB2	2	144388001	144524580	-	-3.63464	-3.80761	-3.53244	-0.17297	0.102201	-0.0353845
RP11-107E5.3	2	144494265	144496878	-	-3.63464	-3.80761	-3.53244	-0.17297	0.102201	-0.0353845
RP11-107E5.2	2	144511391	144514451	-	-3.63464	-3.80761	-3.53244	-0.17297	0.102201	-0.0353845
ZEB2-AS1	2	144518097	144521477	+	-3.63464	-3.80761	-3.53244	-0.17297	0.102201	-0.0353845
LINC01412	2	144566435	144579434	+	-3.63464	-3.80761	-3.53244	-0.17297	0.102201	-0.0353845
TEX41	2	144667967	145182649	+	-3.63464	-3.80761	-3.53244	-0.17297	0.102201	-0.0353845
AC023128.1	2	144688413	144690185	-	-3.63464	-3.80761	-3.53244	-0.17297	0.102201	-0.0353845
RP11-514A9.1	2	144877734	144882033	-	-3.63464	-3.80761	-3.53244	-0.17297	0.102201	-0.0353845
AC064865.1	2	145294277	145331847	-	-3.63464	-3.80761	-3.53244	-0.17297	0.102201	-0.0353845
AC092484.1	2	145569294	145588024	-	-3.63464	-3.80761	-3.53244	-0.17297	0.102201	-0.0353845
AC079163.1	2	145600907	145603423	-	-3.63464	-3.80761	-3.53244	-0.17297	0.102201	-0.0353845
RP11-24J11.1	2	145874520	145874845	-	-3.63464	-3.80761	-3.53244	-0.17297	0.102201	-0.0353845
AC062031.1	2	145915090	145931146	+	-3.63464	-3.80761	-3.53244	-0.17297	0.102201	-0.0353845
AC103881.1	2	146837749	146850310	+	-3.63464	-3.80761	-3.53244	-0.17297	0.102201	-0.0353845
AC062032.1	2	146879909	146898218	+	-3.63464	-3.80761	-3.53244	-0.17297	0.102201	-0.0353845
ACVR2A	2	147844517	147930826	+	1.64665	2.29859	0.320004	0.651943	-1.32664	-0.337349
AC009480.3	2	147899401	147902956	-	-3.63464	-3.80761	-3.53244	-0.17297	0.102201	-0.0353845
ORC4	2	147930397	148021604	-	2.66711	3.60178	1.47755	0.93467	-1.18956	-0.127447
MBD5	2	148021011	148518236	+	2.47156	3.16457	0.707027	0.693012	-1.76453	-0.53576
EPC2	2	148644440	148787568	+	0.839291	2.22704	-0.0585076	1.38774	-0.897799	0.244973
AC105402.4	2	148866470	148888823	-	-3.63464	-3.80761	-3.53244	-0.17297	0.102201	-0.0353845
KIF5C	2	148875250	149026759	+	-1.89767	0.59232	-3.53244	2.48999	-1.63476	0.427615
LYPD6B	2	149038107	149215262	+	-0.482637	-0.0706448	-0.210511	0.411992	0.272126	0.342059
LYPD6	2	149329985	149474148	+	2.16122	3.37782	1.78949	1.2166	-0.37173	0.422433
MMADHC	2	149569634	149587816	-	2.72682	3.08586	3.01188	0.359044	0.285065	0.322054
AC144449.1	2	149587196	149848233	+	-3.48264	-3.65561	-1.38044	-0.17297	2.1022	0.964616
AC007364.1	2	149767506	149859191	-	-3.63464	-3.80761	-3.53244	-0.17297	0.102201	-0.0353845
AC016682.1	2	150171423	150301080	+	-3.63464	-3.80761	-3.53244	-0.17297	0.102201	-0.0353845
AC113610.1	2	150234892	150257007	-	-3.63464	-3.80761	-3.53244	-0.17297	0.102201	-0.0353845
RND3	2	150468195	150539011	-	3.78415	4.86009	3.58535	1.07594	-0.198801	0.438571
AC104777.2	2	150552532	150572221	-	-3.63464	-3.80761	-3.53244	-0.17297	0.102201	-0.0353845
AC104777.3	2	150566134	150568080	+	-3.63464	-3.80761	-3.53244	-0.17297	0.102201	-0.0353845
AC104777.1	2	150595102	150620067	-	-3.63464	-3.80761	-3.53244	-0.17297	0.102201	-0.0353845
AC104777.4	2	150612381	150635348	+	-3.63464	-3.80761	-3.53244	-0.17297	0.102201	-0.0353845
AC023469.2	2	150982506	151003474	+	-3.63464	-3.80761	-3.53244	-0.17297	0.102201	-0.0353845
AC023469.1	2	151001220	151048774	-	-3.63464	-3.80761	-3.53244	-0.17297	0.102201	-0.0353845
AC018731.3	2	151117955	151186209	-	-3.63464	-3.80761	-3.53244	-0.17297	0.102201	-0.0353845
RBM43	2	151247940	151261879	-	-3.63464	-3.80761	-3.53244	-0.17297	0.102201	-0.0353845
NMI	2	151270465	151290057	-	-3.63464	-3.80761	-3.53244	-0.17297	0.102201	-0.0353845
TNFAIP6	2	151357592	151380048	+	-3.63464	-3.80761	-3.53244	-0.17297	0.102201	-0.0353845
RIF1	2	151409883	151508013	+	5.00118	5.89321	3.43974	0.892036	-1.56144	-0.3347
NEB	2	151485336	151734487	-	-0.675282	0.59232	-3.38044	1.2676	-2.70515	-0.718776
ARL5A	2	151788984	151828492	-	4.93943	5.83625	4.079	0.896818	-0.860432	0.0181926
CACNB4	2	151832776	152099079	-	-0.675282	0.59232	-3.38044	1.2676	-2.70515	-0.718776
AC079790.2	2	152098328	152109202	+	-3.63464	-3.80761	-3.53244	-0.17297	0.102201	-0.0353845
STAM2	2	152116801	152175992	-	2.64665	3.80382	1.32	1.15718	-1.32664	-0.0847318
FMNL2	2	152335237	152649834	+	2.51736	3.33308	1.52645	0.815714	-0.990908	-0.0875968
PRPF40A	2	152651593	152717997	-	4.11728	4.84025	2.70703	0.722972	-1.41025	-0.343638
ARL6IP6	2	152717893	152761253	+	2.92675	3.43186	3.0953	0.505102	0.168544	0.336823
AC011901.2	2	153171987	153201726	-	-3.63464	-3.80761	-3.53244	-0.17297	0.102201	-0.0353845
AC079150.3	2	153337705	153357422	+	-3.63464	-3.80761	-3.53244	-0.17297	0.102201	-0.0353845
AC012501.2	2	153421616	153593288	-	-3.63464	-3.80761	-3.53244	-0.17297	0.102201	-0.0353845
RPRM	2	153477338	153478808	-	-0.675282	-2.07064	-0.380436	-1.39536	0.294846	-0.550258
GALNT13	2	153871913	154453849	+	1.87492	1.86795	1.14313	-0.0069601	-0.731789	-0.369374
AC009227.2	2	154435853	154457438	-	-3.63464	-3.80761	-3.53244	-0.17297	0.102201	-0.0353845
AC009227.3	2	154459857	154460820	+	-3.63464	-3.80761	-3.53244	-0.17297	0.102201	-0.0353845
AC061961.2	2	154696462	154697817	-	-3.48264	-2.65561	-3.53244	0.82703	-0.0498018	0.388614
KCNJ3	2	154698299	154858352	+	1.56176	3.15175	0.867492	1.58999	-0.694265	0.447863
AC092625.1	2	154965513	154968003	-	-3.63464	-3.80761	-3.53244	-0.17297	0.102201	-0.0353845
AC093375.1	2	156011617	156024613	-	-3.63464	-3.80761	-3.53244	-0.17297	0.102201	-0.0353845
NR4A2	2	156324432	156342348	-	-0.0232054	0.514318	0.707027	0.537523	0.730233	0.633878
GPD2	2	156435290	156613735	+	4.99714	5.52927	4.02044	0.532125	-0.9767	-0.222288
GALNT5	2	157257598	157314211	+	-1.89767	-1.33368	-1.79547	0.563996	0.102202	0.333099
ERMN	2	157318625	157327713	-	-3.63464	-3.80761	-3.53244	-0.17297	0.102201	-0.0353845
CYTIP	2	157414619	157488961	-	-3.63464	-3.80761	-3.53244	-0.17297	0.102201	-0.0353845
ACVR1C	2	157526767	157629005	-	-1.89767	0.151748	-2.38044	2.04942	-0.482761	0.783331
AC019186.1	2	157725708	157736005	-	-3.63464	-3.80761	-3.53244	-0.17297	0.102201	-0.0353845
ACVR1	2	157736444	157875862	-	2.10233	2.51432	1.61956	0.411992	-0.482761	-0.0353843
UPP2	2	157876702	158136154	+	-3.63464	-3.80761	-3.53244	-0.17297	0.102201	-0.0353845
RP11-546J1.1	2	157877683	157878565	+	-3.63464	-3.80761	-3.53244	-0.17297	0.102201	-0.0353845
RP11-1152H14.1	2	157917712	157918371	+	-3.63464	-3.80761	-3.53244	-0.17297	0.102201	-0.0353845
UPP2-IT1	2	158127957	158133988	+	-3.63464	-3.80761	-3.53244	-0.17297	0.102201	-0.0353845
CCDC148-AS1	2	158166650	158236169	+	-3.63464	-3.80761	-3.53244	-0.17297	0.102201	-0.0353845
CCDC148	2	158171081	158456753	-	-3.63464	-3.65561	-3.53244	-0.0209672	0.102201	0.040617
PKP4	2	158456964	158682879	+	3.98497	4.49921	2.84838	0.514243	-1.13659	-0.311171
AC005042.4	2	158658337	158735002	-	-3.63464	-1.07064	-3.53244	2.564	0.102201	1.3331
AC005042.5	2	158685903	158753775	+	-3.63464	-3.80761	-3.53244	-0.17297	0.102201	-0.0353845
DAPL1	2	158795317	158862958	+	-3.63464	-3.80761	-3.53244	-0.17297	0.102201	-0.0353845
TANC1	2	158968634	159232659	+	5.27559	6.08923	4.56793	0.813641	-0.707654	0.0529932
WDSUB1	2	159235793	159286799	-	-0.675282	0.0448325	-1.79547	0.720114	-1.12019	-0.200038
BAZ2B	2	159318979	159616692	-	2.42425	3.44242	0.619564	1.01817	-1.80469	-0.393259
AC008277.1	2	159386367	159404636	+	-3.63464	-3.80761	-3.53244	-0.17297	0.102201	-0.0353845
AC009506.1	2	159615296	159617082	+	0.424254	1.47368	-0.210511	1.04942	-0.634764	0.207329
AC009961.3	2	159670708	159712435	-	-3.63464	-2.65561	-3.53244	0.979033	0.102201	0.540617
2020-03-07	2	159712457	159771027	+	4.34391	5.5093	3.0953	1.16539	-1.24861	-0.0416132
CD302	2	159768630	159798255	-	1.83929	2.86795	0.789489	1.02866	-1.0498	-0.010569
LY75-CD302	2	159771851	159904710	-	-3.63464	-2.65561	-3.53244	0.979033	0.102201	0.540617
LY75	2	159803355	159904749	-	-3.63464	-3.80761	-3.53244	-0.17297	0.102201	-0.0353845
PLA2R1	2	159932006	160062610	-	-1.89767	0.514318	-3.38044	2.41199	-1.48276	0.464616
ITGB6	2	160099666	160271888	-	2.82114	4.35562	1.78949	1.53448	-1.03165	0.251411
RBMS1	2	160272151	160493794	-	4.25883	5.27513	3.36103	1.0163	-0.897798	0.0592508
RP11-20F18.1	2	160849313	160850676	-	-3.63464	-3.80761	-3.53244	-0.17297	0.102201	-0.0353845
AC009313.1	2	161096231	161160224	-	-3.63464	-3.80761	-3.53244	-0.17297	0.102201	-0.0353845
TANK	2	161136908	161236221	+	1.32472	2.43186	0.426919	1.10714	-0.897799	0.104669
AC009299.2	2	161222785	161254668	-	-3.63464	-3.65561	-3.53244	-0.0209672	0.102201	0.040617
AC009299.3	2	161244739	161249050	+	-3.63464	-3.80761	-3.53244	-0.17297	0.102201	-0.0353845
PSMD14	2	161308038	161411717	+	0.909681	1.25128	0.867492	0.341603	-0.0421887	0.149707
TBR1	2	161416094	161425870	+	-3.48264	-3.65561	-3.53244	-0.17297	-0.0498018	-0.111386
AC009487.4	2	161422659	161423577	-	-3.63464	-3.80761	-3.53244	-0.17297	0.102201	-0.0353845
AC009487.5	2	161424015	161428774	+	-3.63464	-3.80761	-3.53244	-0.17297	0.102201	-0.0353845
SLC4A10	2	161424332	161985282	+	-3.63464	-3.80761	-3.53244	-0.17297	0.102201	-0.0353845
RP11-334E15.1	2	161433874	161437458	+	-3.63464	-3.80761	-3.53244	-0.17297	0.102201	-0.0353845
DPP4	2	161992241	162074542	-	-3.48264	-3.80761	-3.53244	-0.324973	-0.0498018	-0.187388
AC008063.2	2	162073256	162075169	+	-3.63464	-3.80761	-3.53244	-0.17297	0.102201	-0.0353845
AC008063.3	2	162093429	162094854	+	-3.63464	-3.80761	-3.53244	-0.17297	0.102201	-0.0353845
GCG	2	162142873	162152404	-	-3.63464	-3.80761	-3.53244	-0.17297	0.102201	-0.0353845
AC007750.5	2	162159762	162172916	+	-3.63464	-3.80761	-3.53244	-0.17297	0.102201	-0.0353845
FAP	2	162170684	162245151	-	-3.63464	-3.80761	-3.53244	-0.17297	0.102201	-0.0353845
IFIH1	2	162267079	162318703	-	-3.63464	-3.80761	-3.53244	-0.17297	0.102201	-0.0353845
GCA	2	162318840	162371595	+	1.04092	1.98825	-0.210511	0.947324	-1.25144	-0.152056
KCNH7	2	162371407	162838730	-	-3.63464	-3.80761	-3.53244	-0.17297	0.102201	-0.0353845
AC007740.1	2	162768936	162797972	+	-3.63464	-3.80761	-3.53244	-0.17297	0.102201	-0.0353845
FIGN	2	163593396	163736012	-	3.98497	4.26326	2.74885	0.278288	-1.23612	-0.478917
AC092684.1	2	163749573	164352223	-	-3.63464	-3.80761	-3.53244	-0.17297	0.102201	-0.0353845
GRB14	2	164492812	164621848	-	-3.63464	-3.80761	-3.53244	-0.17297	0.102201	-0.0353845
COBLL1	2	164653624	164843679	-	2.37534	2.41048	0.426919	0.035138	-1.94842	-0.956643
AC019181.2	2	164840749	164849334	+	-3.63464	-3.80761	-3.53244	-0.17297	0.102201	-0.0353845
SLC38A11	2	164896186	164955525	-	-3.63464	-3.80761	-3.53244	-0.17297	0.102201	-0.0353845
AC013463.2	2	164991984	165091293	+	-3.63464	-3.80761	-3.53244	-0.17297	0.102201	-0.0353845
SCN3A	2	165087522	165204067	-	-3.63464	-3.80761	-3.53244	-0.17297	0.102201	-0.0353845
SCN2A	2	165239402	165392308	+	-3.63464	-3.65561	-3.53244	-0.0209672	0.102201	0.040617
CSRNP3	2	165469647	165689407	+	2.16122	3.23921	-0.380436	1.07799	-2.54166	-0.731832
GALNT3	2	165747591	165794682	-	1.83929	2.47368	0.320004	0.634385	-1.51929	-0.442451
AC009495.2	2	165794851	165810010	+	-3.63464	-3.80761	-3.53244	-0.17297	0.102201	-0.0353845
AC009495.4	2	165794857	165846091	-	-3.63464	-3.80761	-3.53244	-0.17297	0.102201	-0.0353845
AC009495.3	2	165833048	165839098	-	-3.63464	-3.80761	-3.53244	-0.17297	0.102201	-0.0353845
TTC21B	2	165857475	165953843	-	-0.160709	1.20237	-3.38044	1.36308	-3.21973	-0.928322
TTC21B-AS1	2	165933857	165949891	+	-3.63464	-3.80761	-3.53244	-0.17297	0.102201	-0.0353845
AC010127.3	2	165957399	166301784	+	-3.63464	-2.65561	-3.53244	0.979033	0.102201	0.540617
SCN1A	2	165989160	166128013	-	-2.48264	-0.0706448	-3.53244	2.41199	-1.0498	0.681095
SCN9A	2	166195185	166375993	-	-0.160709	0.344393	-1.79547	0.505102	-1.63476	-0.564831
SCN7A	2	166403573	166494247	-	-3.63464	-3.80761	-3.53244	-0.17297	0.102201	-0.0353845
XIRP2	2	166888487	167259753	+	-3.63464	-3.80761	-3.53244	-0.17297	0.102201	-0.0353845
XIRP2-AS1	2	167123904	167140955	-	-3.63464	-3.80761	-3.53244	-0.17297	0.102201	-0.0353845
AC074363.1	2	167293171	167558333	+	-3.63464	-3.80761	-3.53244	-0.17297	0.102201	-0.0353845
AC016723.4	2	167814774	167941144	-	-3.63464	-3.80761	-3.53244	-0.17297	0.102201	-0.0353845
B3GALT1	2	167868948	167874041	+	-1.48264	0.151748	-3.53244	1.63438	-2.0498	-0.207709
STK39	2	167954020	168248141	-	2.53973	3.33308	0.867492	0.793347	-1.67224	-0.439446
CERS6	2	168455862	168775137	+	5.46281	6.41585	4.27062	0.953048	-1.19219	-0.119571
CERS6-AS1	2	168771953	168786961	-	4.55628	5.47368	3.15872	0.917394	-1.39756	-0.240083
NOSTRIN	2	168786539	168865514	+	0.217803	0.988249	-2.38044	0.770446	-2.59824	-0.913896
SPC25	2	168834132	168913371	-	-0.160709	0.151748	-0.210511	0.312457	-0.0498018	0.131327
G6PC2	2	168901240	168910000	+	-3.63464	-3.80761	-3.53244	-0.17297	0.102201	-0.0353845
ABCB11	2	168922938	169031322	-	-3.63464	-3.80761	-3.53244	-0.17297	0.102201	-0.0353845
DHRS9	2	169064789	169096167	+	-3.63464	-3.80761	-3.53244	-0.17297	0.102201	-0.0353845
AC007556.3	2	169100743	169101210	+	-3.63464	-3.80761	-3.53244	-0.17297	0.102201	-0.0353845
LRP2	2	169127109	169362685	-	-1.48264	0.929355	-3.53244	2.41199	-2.0498	0.181095
BBS5	2	169479178	169506655	+	1.2178	2.25128	-0.0585076	1.03348	-1.27631	-0.121415
RP11-724O16.1	2	169479480	169525922	+	-3.63464	-3.65561	-3.53244	-0.0209672	0.102201	0.040617
KLHL41	2	169509702	169526262	+	-3.63464	-3.65561	-3.53244	-0.0209672	0.102201	0.040617
FASTKD1	2	169529749	169573921	-	0.976795	2.20237	-0.210511	1.22558	-1.18731	0.0191369
PPIG	2	169584340	169641406	+	4.48891	5.30729	3.04583	0.818382	-1.44308	-0.312347
CCDC173	2	169645425	169694433	-	-3.48264	-2.07064	-3.53244	1.41199	-0.0498018	0.681095
PHOSPHO2	2	169694454	169701708	+	0.102325	1.38879	-0.210511	1.28646	-0.312836	0.486813
KLHL23	2	169694488	169776989	+	3.59418	4.5093	2.5503	0.915121	-1.04388	-0.0643779
SSB	2	169791933	169812064	+	4.1827	4.80382	3.94149	0.621126	-0.241206	0.18996
METTL5	2	169810081	169824931	-	1.80277	2.32167	1.94149	0.518908	0.138727	0.328817
UBR3	2	169827458	170084131	+	2.8924	3.50426	1.57376	0.611862	-1.31864	-0.35339
MYO3B	2	170178145	170655171	+	1.16122	2.09928	-0.795473	0.938061	-1.95669	-0.509316
AC012594.1	2	170333928	170351118	-	-3.63464	-3.80761	-3.53244	-0.17297	0.102201	-0.0353845
AC007277.3	2	170618628	170695374	-	-3.63464	-3.80761	-3.53244	-0.17297	0.102201	-0.0353845
LINC01124	2	170712451	170714567	-	-3.48264	-2.65561	-2.38044	0.82703	1.1022	0.964616
SP5	2	170715351	170718078	+	-1.48264	-1.33368	0.204527	0.148958	1.68716	0.918061
AC007405.4	2	170723086	170770768	-	-3.63464	-3.80761	-3.53244	-0.17297	0.102201	-0.0353845
ERICH2	2	170771113	170778148	+	-1.89767	-0.848252	-1.79547	1.04942	0.102202	0.575812
ERICH2	2	170783786	170798971	+	-3.63464	-3.80761	-3.53244	-0.17297	0.102201	-0.0353845
GAD1	2	170813213	170861151	+	-2.48264	-1.07064	-2.38044	1.41199	0.102201	0.757097
AC007405.8	2	170816293	170818037	-	-3.63464	-3.80761	-3.53244	-0.17297	0.102201	-0.0353845
GORASP2	2	170928464	170967129	+	4.56721	4.41048	4.80939	-0.15673	0.242177	0.0427239
TLK1	2	170990823	171231314	-	3.55079	4.34439	2.04583	0.793607	-1.50496	-0.355675
METTL8	2	171317405	171434802	-	2.29872	2.53422	1.70703	0.235495	-0.591696	-0.1781
DCAF17	2	171434217	171485052	+	3.17557	4.18988	1.47755	1.01431	-1.69803	-0.341861
CYBRD1	2	171522247	171558133	+	3.71704	4.93685	2.88635	1.21981	-0.830684	0.194565
DYNC1I2	2	171687409	171748420	+	2.00922	2.22704	1.20453	0.21782	-0.804689	-0.293435
AC068039.4	2	171773482	171775844	+	-3.63464	-3.65561	-3.53244	-0.0209672	0.102201	0.040617
SLC25A12	2	171784370	171999859	-	1.60483	1.86795	1.01188	0.263129	-0.592944	-0.164908
HAT1	2	171922448	171983682	+	0.839291	1.77066	1.26342	0.931366	0.424129	0.677748
METAP1D	2	171999583	172082430	+	0.839291	1.6298	-0.210511	0.790504	-1.0498	-0.129649
DLX1	2	172084740	172089677	+	1.04092	1.89898	1.079	0.858057	0.0380711	0.448064
DLX2	2	172099439	172102900	-	-0.482637	-0.655607	-0.0585076	-0.17297	0.424129	0.12558
DLX2-AS1	2	172103006	172109982	+	-3.63464	-3.80761	-3.53244	-0.17297	0.102201	-0.0353845
AC104088.1	2	172315287	172323737	+	-3.63464	-3.80761	-3.53244	-0.17297	0.102201	-0.0353845
RP11-227L6.1	2	172423807	172424173	-	-3.63464	-3.80761	-3.53244	-0.17297	0.102201	-0.0353845
ITGA6	2	172427354	172506282	+	3.95199	5.16138	3.69638	1.20939	-0.255611	0.476887
AC078883.4	2	172427774	172428603	-	-3.63464	-3.80761	-3.53244	-0.17297	0.102201	-0.0353845
AC078883.3	2	172464262	172466022	-	-3.63464	-3.80761	-3.53244	-0.17297	0.102201	-0.0353845
AC093818.1	2	172480840	172556596	-	-2.48264	-3.65561	-3.53244	-1.17297	-1.0498	-1.11139
PDK1	2	172555373	172608669	+	2.97679	3.49414	1.90497	0.517345	-1.07183	-0.277241
RAPGEF4-AS1	2	172677141	172736206	-	-3.63464	-3.65561	-3.53244	-0.0209672	0.102201	0.040617
RAPGEF4	2	172735274	173052893	+	-0.897675	0.0448325	-2.38044	0.942507	-1.48276	-0.270127
PK	2	173075435	173268010	+	4.30527	4.91804	2.82902	0.612775	-1.47625	-0.431737
MLK7-AS1	2	173166446	173282036	-	-3.63464	-3.65561	-3.53244	-0.0209672	0.102201	0.040617
CDCA7	2	173354820	173368997	+	3.60483	4.13881	4.03742	0.533983	0.432591	0.483287
RP11-796E10.1	2	173811076	173811392	+	-3.63464	-3.80761	-3.53244	-0.17297	0.102201	-0.0353845
AC106900.6	2	173880865	173899428	-	-3.63464	-3.80761	-3.53244	-0.17297	0.102201	-0.0353845
SP3	2	173906459	173965702	-	5.16482	6.07741	3.58535	0.912587	-1.57947	-0.333443
RP11-394I13.2	2	173968351	173969418	+	-3.63464	-3.65561	-3.53244	-0.0209672	0.102201	0.040617
RP11-394I13.3	2	174011856	174012975	-	-3.63464	-3.80761	-3.53244	-0.17297	0.102201	-0.0353845
RP11-394I13.1	2	174025280	174027163	+	-3.63464	-3.80761	-3.53244	-0.17297	0.102201	-0.0353845
OLA1	2	174072447	174248698	-	3.02516	3.46333	2.59684	0.438176	-0.428313	0.0049312
LINC01305	2	174326027	174330643	+	-3.63464	-3.80761	-3.53244	-0.17297	0.102201	-0.0353845
RP11-572N21.1	2	174334438	174337566	-	-3.63464	-3.80761	-3.53244	-0.17297	0.102201	-0.0353845
SP9	2	174334946	174338492	+	-3.63464	-3.80761	-3.53244	-0.17297	0.102201	-0.0353845
CIR1	2	174348022	174395715	-	1.60483	1.77066	0.619564	0.165832	-0.985262	-0.409715
SCRN3	2	174395730	174429575	+	1.64665	2.92936	0.619564	1.28271	-1.02708	0.127814
GPR155	2	174431571	174487094	-	0.687288	2.12575	-1.38044	1.43846	-2.06772	-0.31463
AC010894.3	2	174487389	174488386	+	-1.48264	-0.485682	-2.38044	0.996955	-0.897799	0.0495779
RP11-483E17.1	2	174545385	174546335	-	-3.63464	-3.80761	-3.53244	-0.17297	0.102201	-0.0353845
AC018890.6	2	174547141	174774827	+	-3.63464	-3.80761	-3.53244	-0.17297	0.102201	-0.0353845
WIPF1	2	174559572	174682916	-	1.32472	2.92936	0.619564	1.60464	-0.705154	0.449742
AC010894.5	2	174575227	174587726	+	-3.63464	-3.80761	-3.53244	-0.17297	0.102201	-0.0353845
CHRNA1	2	174747592	174764472	-	-3.63464	-3.80761	-3.53244	-0.17297	0.102201	-0.0353845
AC018890.4	2	174783046	174787928	-	-3.63464	-3.80761	-3.53244	-0.17297	0.102201	-0.0353845
CHN1	2	174799363	175005369	-	1.04092	1.73671	-0.573081	0.695785	-1.61401	-0.45911
ATF2	2	175072250	175168382	-	3.50605	4.28691	1.97712	0.78086	-1.52893	-0.374036
AC096649.2	2	175167904	175168522	+	-3.63464	-3.80761	-3.53244	-0.17297	0.102201	-0.0353845
ATP5G3	2	175176258	175184607	-	5.20386	5.00617	6.45404	-0.197693	1.25017	0.52624
AC096649.3	2	175257250	175454640	+	-3.63464	-3.80761	-3.53244	-0.17297	0.102201	-0.0353845
AC016751.3	2	175897336	175904232	+	-3.63464	-3.80761	-3.53244	-0.17297	0.102201	-0.0353845
AC016751.2	2	175904371	175905502	-	-3.63464	-3.80761	-3.53244	-0.17297	0.102201	-0.0353845
KIAA1715	2	175923892	176002839	-	4.20386	5.41853	3.01188	1.21467	-1.19198	0.0113444
EVX2	2	176077472	176083913	-	-3.63464	-3.80761	-3.53244	-0.17297	0.102201	-0.0353845
HOXD13	2	176092891	176095938	+	2.04093	2.27513	1.70703	0.234205	-0.333898	-0.0498465
HOXD12	2	176099730	176101193	+	-3.63464	-3.80761	-3.53244	-0.17297	0.102201	-0.0353845
HOXD11	2	176104216	176109754	+	-0.160709	0.666321	-1.05851	0.82703	-0.897799	-0.0353845
HOXD10	2	176108790	176119942	+	-0.482637	0.867955	-1.79547	1.35059	-1.31284	0.0188778
HOXD-AS2	2	176121611	176137098	-	-1.89767	-2.07064	-2.38044	-0.17297	-0.482761	-0.327866
HOXD9	2	176122720	176124937	+	3.56176	3.25128	3.30606	-0.310474	-0.255692	-0.283083
HOXD8	2	176129694	176132695	+	2.87492	3.812	2.57376	0.937083	-0.301154	0.317964
HOXD3	2	176136612	176173102	+	-0.160709	0.73671	-1.05851	0.897419	-0.897799	-0.000189855
AC009336.19	2	176151085	176173097	+	0.839291	1.51432	-1.05851	0.675027	-1.8978	-0.611386
HOXD4	2	176151222	176153226	+	0.424254	0.666321	-1.38044	0.242067	-1.80469	-0.781311
RP11-387A1.5	2	176164164	176165716	-	-3.63464	-3.80761	-3.53244	-0.17297	0.102201	-0.0353845
HAGLR	2	176173195	176188958	-	2.04093	3.27513	1.82902	1.2342	-0.211907	0.511149
HAGLROS	2	176177717	176179008	+	0.324718	0.151748	0.320004	-0.17297	-0.00471392	-0.0888422
HOXD1	2	176188579	176190907	+	-0.897675	-1.33368	-2.38044	-0.436005	-1.48276	-0.959383
RP11-387A1.6	2	176189919	176192538	-	-1.48264	-1.65561	-3.38044	-0.17297	-1.8978	-1.03538
MTX2	2	176269395	176338025	+	0.217803	0.431856	0.320004	0.214053	0.102201	0.158127
AC017048.1	2	176506245	176507702	-	-3.63464	-3.80761	-3.53244	-0.17297	0.102201	-0.0353845
AC017048.2	2	176524879	176531683	-	-3.63464	-3.80761	-3.53244	-0.17297	0.102201	-0.0353845
RP11-324L17.1	2	176611437	176612249	-	-3.63464	-3.80761	-3.53244	-0.17297	0.102201	-0.0353845
LINC01116	2	176629589	176637931	-	-3.48264	-2.07064	-3.53244	1.41199	-0.0498018	0.681095
LINC01117	2	176637710	176655958	+	-3.63464	-3.80761	-3.53244	-0.17297	0.102201	-0.0353845
AC092162.1	2	176724268	176819310	-	-3.63464	-3.80761	-3.53244	-0.17297	0.102201	-0.0353845
RP11-632P5.1	2	176822030	176823653	+	-3.63464	-3.80761	-3.53244	-0.17297	0.102201	-0.0353845
AC073636.1	2	176845993	176849428	-	-3.63464	-3.80761	-3.53244	-0.17297	0.102201	-0.0353845
AC079305.11	2	176990508	177164516	-	-3.63464	-3.80761	-3.53244	-0.17297	0.102201	-0.0353845
AC079305.8	2	177155622	177212662	-	-3.63464	-3.80761	-3.53244	-0.17297	0.102201	-0.0353845
HNRNPA3	2	177212563	177223958	+	7.48531	8.04613	6.37945	0.560823	-1.10586	-0.272517
NFE2L2	2	177227595	177392697	-	4.80277	5.54896	3.47755	0.746199	-1.32522	-0.289511
AC079305.10	2	177264359	177265515	+	-3.63464	-3.80761	-3.53244	-0.17297	0.102201	-0.0353845
AC074286.1	2	177283508	177392691	-	-1.16071	0.344393	-3.53244	1.5051	-2.37173	-0.433314
RP11-337N6.2	2	177300600	177302006	+	-3.63464	-3.80761	-3.53244	-0.17297	0.102201	-0.0353845
RP11-337N6.1	2	177306373	177310572	+	-3.63464	-3.80761	-3.53244	-0.17297	0.102201	-0.0353845
RP11-337N6.3	2	177317715	177318471	-	-3.48264	-2.07064	-3.53244	1.41199	-0.0498018	0.681095
AGPS	2	177392644	177543836	+	4.29215	5.11258	3.11142	0.820427	-1.18073	-0.180153
TTC30B	2	177548998	177553014	-	3.27225	5.18674	2.23427	1.91449	-1.03798	0.438258
AC073834.3	2	177603089	177618572	+	0.517363	2.32167	-0.573081	1.80431	-1.09044	0.356933
TTC30A	2	177612992	177618966	-	3.51736	5.70634	2.70703	2.18897	-0.810336	0.689319
PDE11A	2	177623252	178108339	-	1.60483	3.7956	-3.38044	2.19078	-4.98526	-1.39724
AC012499.1	2	177698429	177723289	+	-3.63464	-3.80761	-3.53244	-0.17297	0.102201	-0.0353845
AC011998.1	2	177953111	178011989	-	-3.63464	-3.80761	-3.53244	-0.17297	0.102201	-0.0353845
RBM45	2	178112424	178139011	+	-0.482637	0.0448325	-1.05851	0.527469	-0.575871	-0.0242006
OSBPL6	2	178194481	178399433	+	1.42425	2.20237	0.204527	0.77812	-1.21973	-0.220803
RP11-65L3.1	2	178400834	178402891	+	-3.63464	-3.80761	-3.53244	-0.17297	0.102201	-0.0353845
AC009948.5	2	178413939	178440243	+	0.839291	1.83625	-0.380436	0.996955	-1.21973	-0.111386
PRKRA	2	178431414	178451512	-	3.45988	3.59232	3.24892	0.132443	-0.210956	-0.0392569
DFNB59	2	178451436	178461390	+	-1.48264	-0.485682	-3.38044	0.996955	-1.8978	-0.450422
FKBP7	2	178463664	178478600	-	0.604826	1.51432	-0.210511	0.909492	-0.815337	0.0470777
PLEKHA3	2	178480468	178516462	+	2.00922	2.94431	1.26342	0.935089	-0.745795	0.094647
TTN-AS1	2	178521183	178774675	+	2.10233	3.16457	0.426919	1.06225	-1.67541	-0.30658
TTN	2	178525989	178830802	-	3.75577	4.89898	1.70703	1.14321	-2.04874	-0.452763
RP11-65L3.4	2	178541125	178541799	+	-1.48264	-0.655607	-3.53244	0.82703	-2.0498	-0.611386
RP11-65L3.2	2	178548884	178550681	+	0.102325	-0.196176	-3.38044	-0.298501	-3.48276	-1.89063
RP11-65L3.3	2	178554561	178558966	+	-2.48264	-1.33368	-3.53244	1.14896	-1.0498	0.0495781
RP11-171I2.5	2	178577103	178577622	+	-1.16071	-0.655607	-3.38044	0.505102	-2.21973	-0.857313
RP11-171I2.2	2	178578790	178580906	+	-0.0232054	1.15175	-1.79547	1.17495	-1.77227	-0.298657
RP11-171I2.4	2	178616581	178617123	+	-2.48264	-0.848252	-3.53244	1.63438	-1.0498	0.292291
RP11-171I2.3	2	178644717	178645179	+	-3.63464	-3.80761	-3.53244	-0.17297	0.102201	-0.0353845
RP11-171I2.1	2	178723457	178727046	+	-3.63464	-3.80761	-3.53244	-0.17297	0.102201	-0.0353845
RP11-88L24.4	2	178776926	178779963	+	-3.63464	-3.80761	-3.53244	-0.17297	0.102201	-0.0353845
CCDC141	2	178829757	179050086	-	-3.63464	-3.80761	-3.53244	-0.17297	0.102201	-0.0353845
SESTD1	2	179101692	179264790	-	3.41218	4.69754	1.37445	1.28536	-2.03773	-0.376185
AC093911.1	2	179273831	179285707	+	-3.63464	-3.80761	-3.53244	-0.17297	0.102201	-0.0353845
ZNF385B	2	179441982	179861505	-	-0.675282	-0.0706448	-0.573081	0.604637	0.102201	0.353419
CWC22	2	179944876	180007113	-	1.47156	2.04483	0.619564	0.573273	-0.851995	-0.139361
AC009478.1	2	180571712	180692454	-	-3.63464	-3.80761	-3.53244	-0.17297	0.102201	-0.0353845
RP11-739A13.1	2	180801227	180801533	+	-3.63464	-3.80761	-3.53244	-0.17297	0.102201	-0.0353845
UBE2E3	2	180967248	181076585	+	4.19684	3.86009	4.43974	-0.336751	0.2429	-0.0469253
AC104076.3	2	180979427	180980090	-	-3.63464	-3.80761	-3.53244	-0.17297	0.102201	-0.0353845
AC068196.1	2	181076051	181105968	-	-3.63464	-3.80761	-3.53244	-0.17297	0.102201	-0.0353845
AC104820.2	2	181101932	181399559	+	-3.63464	-3.80761	-3.53244	-0.17297	0.102201	-0.0353845
AC020595.1	2	181422154	181425749	-	-3.63464	-3.80761	-3.53244	-0.17297	0.102201	-0.0353845
ITGA4	2	181457202	181536187	+	-3.63464	-3.65561	-3.53244	-0.0209672	0.102201	0.040617
CERKL	2	181536676	181680665	-	-2.48264	0.431856	-3.53244	2.91449	-1.0498	0.932345
NEUROD1	2	181673088	181680876	-	-3.63464	-3.80761	-3.53244	-0.17297	0.102201	-0.0353845
AC013733.3	2	181683113	181685707	+	-3.63464	-3.80761	-3.53244	-0.17297	0.102201	-0.0353845
AC013733.4	2	181690380	181693415	-	-3.63464	-3.80761	-3.53244	-0.17297	0.102201	-0.0353845
RP11-366L5.1	2	181887851	181891663	-	-3.63464	-2.65561	-3.53244	0.979033	0.102201	0.540617
SSFA2	2	181891833	181930738	+	4.42425	5.11918	3.63079	0.694926	-0.793462	-0.0492679
PPP1R1C	2	181954241	182131398	+	-3.63464	-3.65561	-3.53244	-0.0209672	0.102201	0.040617
PDE1A	2	182140036	182523192	-	-3.48264	-3.80761	-3.53244	-0.324973	-0.0498018	-0.187388
DNAJC10	2	182716041	182794464	+	4.17558	5.42388	3.04583	1.2483	-1.12975	0.0592782
FRZB	2	182833275	182867162	-	-3.63464	-3.80761	-3.53244	-0.17297	0.102201	-0.0353845
NCKAP1	2	182909115	183038858	-	4.35025	5.11258	3.12736	0.762324	-1.22289	-0.230285
DUSP19	2	183078559	183100005	+	-0.312712	1.20237	-1.38044	1.51509	-1.06772	0.223681
AC064871.3	2	183083405	183108519	-	-3.63464	-3.65561	-3.53244	-0.0209672	0.102201	0.040617
NUP35	2	183117513	183161680	+	0.324718	0.988249	0.204527	0.663531	-0.120191	0.27167
RP11-438L19.1	2	183214319	183215400	+	-3.48264	-1.65561	-3.53244	1.82703	-0.0498018	0.888614
AC093639.1	2	183904529	183949112	+	-3.63464	-3.80761	-3.53244	-0.17297	0.102201	-0.0353845
ZNF804A	2	184598366	184939492	+	-2.48264	-1.07064	-3.53244	1.41199	-1.0498	0.181095
AC007966.1	2	185719874	185740479	-	-3.63464	-3.80761	-3.53244	-0.17297	0.102201	-0.0353845
FSIP2	2	185738628	185833290	+	-2.48264	0.344393	-3.53244	2.82703	-1.0498	0.888614
FSIP2-AS1	2	185783691	185800151	-	-3.63464	-3.80761	-3.53244	-0.17297	0.102201	-0.0353845
LINC01473	2	186032891	186083233	-	-3.63464	-1.07064	-3.53244	2.564	0.102201	1.3331
RP11-410E4.1	2	186354570	186356773	-	-3.63464	-3.80761	-3.53244	-0.17297	0.102201	-0.0353845
ZC3H15	2	186486156	186509363	+	2.83929	3.29859	2.52645	0.459298	-0.312836	0.073231
ITGAV	2	186590065	186680901	+	5.24868	6.40914	4.06251	1.16045	-1.18617	-0.0128602
AC017101.10	2	186641339	186695287	-	-3.63464	-3.80761	-3.53244	-0.17297	0.102201	-0.0353845
FAM171B	2	186693971	186765965	+	3.33754	5.06549	1.82902	1.72795	-1.50852	0.109713
ZSWIM2	2	186827835	186849208	-	-3.63464	-3.80761	-3.53244	-0.17297	0.102201	-0.0353845
AC007319.1	2	187003220	187554663	+	-3.63464	-3.80761	-3.53244	-0.17297	0.102201	-0.0353845
CALCRL	2	187343129	187448460	-	-0.160709	1.34439	-3.53244	1.5051	-3.37173	-0.933314
TFPI	2	187464230	187565760	-	-3.63464	-3.80761	-3.53244	-0.17297	0.102201	-0.0353845
LINC01090	2	187712816	188287691	-	-3.63464	-3.80761	-3.53244	-0.17297	0.102201	-0.0353845
GULP1	2	188291669	188595931	+	1.90968	3.05864	0.320004	1.14896	-1.58968	-0.220359
AC079613.1	2	188598791	188839445	-	-3.63464	-3.80761	-3.53244	-0.17297	0.102201	-0.0353845
DIRC1	2	188734155	188790104	-	-3.63464	-3.80761	-3.53244	-0.17297	0.102201	-0.0353845
COL3A1	2	188974320	189012746	+	-3.63464	-2.07064	-3.53244	1.564	0.102201	0.833098
COL5A2	2	189031896	189179879	-	-3.48264	-2.65561	-3.38044	0.82703	0.102201	0.464616
AC133106.2	2	189095063	189096158	+	-3.63464	-3.80761	-3.53244	-0.17297	0.102201	-0.0353845
WDR75	2	189441433	189475565	+	-0.0232054	0.803824	-0.795473	0.82703	-0.772268	0.027381
SLC40A1	2	189560579	189583758	-	1.04092	2.34439	-0.380436	1.30347	-1.42136	-0.0589463
ASNSD1	2	189661385	189670831	+	3.68729	4.61118	2.70703	0.923891	-0.980261	-0.0281848
ANKAR	2	189674290	189761193	+	-1.48264	-1.07064	-3.53244	0.411992	-2.0498	-0.818905
OSGEPL1	2	189746660	189763227	-	0.604826	0.988249	-0.573081	0.383423	-1.17791	-0.397242
OSGEPL1-AS1	2	189762704	189765556	+	-3.63464	-3.65561	-3.53244	-0.0209672	0.102201	0.040617
RP11-455J20.3	2	189763859	189764456	-	-3.48264	-2.65561	-3.53244	0.82703	-0.0498018	0.388614
ORMDL1	2	189770323	189784371	-	2.78415	3.89898	2.23427	1.11483	-0.549876	0.282478
PMS1	2	189784085	189877629	+	1.2178	2.29859	0.204527	1.08079	-1.01328	0.0337553
C2orf88	2	189879609	190203484	+	1.47156	2.12575	1.86749	0.654193	0.395933	0.525063
MSTN	2	190055697	190062729	-	-3.63464	-3.65561	-3.53244	-0.0209672	0.102201	0.040617
HIBCH	2	190189735	190344193	-	0.102325	0.431856	-2.38044	0.32953	-2.48276	-1.07662
INPP1	2	190343470	190371665	+	1.56176	1.15175	1.32	-0.410009	-0.241753	-0.325881
MFSD6	2	190408355	190509205	+	3.38773	4.741	2.14313	1.35327	-1.2446	0.0543344
RP11-647K16.1	2	190454092	190454521	-	-3.63464	-3.80761	-3.53244	-0.17297	0.102201	-0.0353845
TMEM194B	2	190504342	190534722	-	1.83929	2.97375	0.320004	1.13446	-1.51929	-0.192414
AC093388.3	2	190534855	190568102	+	-3.63464	-3.80761	-3.53244	-0.17297	0.102201	-0.0353845
NAB1	2	190646746	190692766	+	4.12469	4.78734	2.45245	0.662643	-1.67224	-0.504798
AC006460.2	2	190676944	190708716	-	-3.63464	-3.65561	-3.53244	-0.0209672	0.102201	0.040617
AC005540.3	2	190880797	190882059	-	-3.48264	-3.65561	-3.38044	-0.17297	0.102201	-0.0353845
GLS	2	190880827	190965552	+	4.75098	5.84424	4.31305	1.09326	-0.437932	0.327662
STAT1	2	190964358	191020960	-	3.83025	4.35562	2.47755	0.525374	-1.3527	-0.413663
AC067945.2	2	191017954	191019079	+	-3.63464	-3.80761	-3.53244	-0.17297	0.102201	-0.0353845
AC067945.4	2	191021526	191032314	+	-3.63464	-3.80761	-3.53244	-0.17297	0.102201	-0.0353845
STAT4	2	191029576	191151596	-	-3.63464	-3.80761	-3.53244	-0.17297	0.102201	-0.0353845
RP11-317J9.1	2	191154118	191156070	-	-3.63464	-3.80761	-3.53244	-0.17297	0.102201	-0.0353845
AC092614.2	2	191229165	191246172	-	-3.63464	-3.80761	-3.53244	-0.17297	0.102201	-0.0353845
MYO1B	2	191245185	191425389	+	1.72682	2.66632	1.20453	0.939504	-0.52229	0.208607
NABP1	2	191678068	191696659	+	3.00922	4.11918	1.74885	1.10996	-1.26037	-0.0752028
AC098872.3	2	191793425	191820250	+	-3.63464	-3.80761	-3.53244	-0.17297	0.102201	-0.0353845
SDPR	2	191834302	191847255	-	0.102325	0.666321	-1.79547	0.563995	-1.8978	-0.666902
AC098617.1	2	191846539	192044183	+	-3.63464	-3.65561	-3.53244	-0.0209672	0.102201	0.040617
TMEFF2	2	191949043	192195709	-	-3.63464	-3.80761	-3.53244	-0.17297	0.102201	-0.0353845
AC013401.1	2	192629919	192645706	+	-3.63464	-3.80761	-3.53244	-0.17297	0.102201	-0.0353845
AC013401.2	2	192644102	192645387	-	-3.63464	-3.80761	-3.53244	-0.17297	0.102201	-0.0353845
PCGEM1	2	192749845	192776899	+	-3.63464	-3.80761	-3.53244	-0.17297	0.102201	-0.0353845
RP11-764E7.1	2	193898367	193899394	+	-3.63464	-3.80761	-3.53244	-0.17297	0.102201	-0.0353845
AC018799.1	2	194344269	194419645	+	-3.63464	-3.80761	-3.53244	-0.17297	0.102201	-0.0353845
AC006196.1	2	194730595	194761435	+	-3.63464	-3.80761	-3.53244	-0.17297	0.102201	-0.0353845
AC010983.1	2	195003711	195026370	-	-3.63464	-3.80761	-3.53244	-0.17297	0.102201	-0.0353845
AC064834.1	2	195448532	195478925	+	-3.63464	-3.80761	-3.53244	-0.17297	0.102201	-0.0353845
RP11-762E8.1	2	195451778	195515699	-	-3.63464	-3.80761	-3.53244	-0.17297	0.102201	-0.0353845
AC064834.2	2	195533035	195538681	+	-3.63464	-3.80761	-3.53244	-0.17297	0.102201	-0.0353845
AC064834.3	2	195569628	195572970	-	-3.63464	-3.80761	-3.53244	-0.17297	0.102201	-0.0353845
SLC39A10	2	195575977	195737702	+	3.71704	4.51932	2.61956	0.802283	-1.09747	-0.147594
DNAH7	2	195737703	196068812	-	-3.48264	-0.0706448	-3.53244	3.41199	-0.0498018	1.6811
STK17B	2	196133566	196176503	-	3.49464	3.98102	2.23427	0.486374	-1.26037	-0.386997
RP11-347P5.1	2	196151263	196154881	+	-3.63464	-3.80761	-3.53244	-0.17297	0.102201	-0.0353845
HECW2	2	196194370	196593692	-	-3.48264	-0.196176	-3.38044	3.28646	0.102201	1.69433
AC020571.3	2	196260024	196264204	+	-3.63464	-3.80761	-3.53244	-0.17297	0.102201	-0.0353845
CCDC150	2	196639554	196763490	+	0.217803	0.666321	-3.38044	0.448518	-3.59824	-1.57486
GTF3C3	2	196763032	196799725	-	0.976795	1.73671	-0.795473	0.759916	-1.77227	-0.506176
C2orf66	2	196805002	196810276	-	-3.63464	-3.80761	-3.53244	-0.17297	0.102201	-0.0353845
RP11-84A12.1	2	196831975	196832190	-	-3.63464	-3.80761	-3.53244	-0.17297	0.102201	-0.0353845
PGAP1	2	196833004	196927796	-	2.56176	3.65728	0.204527	1.09552	-2.35723	-0.630856
ANKRD44	2	196967017	197311173	-	-0.897675	0.867955	-3.38044	1.76563	-2.48276	-0.358566
AC013264.2	2	197197991	197199273	+	-3.63464	-3.80761	-3.53244	-0.17297	0.102201	-0.0353845
ANKRD44-IT1	2	197250858	197302519	-	-3.63464	-3.80761	-3.53244	-0.17297	0.102201	-0.0353845
AC010746.3	2	197311393	197312740	+	-3.63464	-3.80761	-3.53244	-0.17297	0.102201	-0.0353845
SF3B1	2	197389784	197435091	-	5.46281	5.98825	4.21948	0.525442	-1.24333	-0.358944
COQ10B	2	197453423	197475308	+	1.47156	2.22704	0.941492	0.755476	-0.530067	0.112705
HSPD1	2	197486581	197516737	-	5.70472	5.81607	5.55326	0.111353	-0.15146	-0.0200538
HSPE1	2	197499994	197503457	+	3.24528	3.35562	4.19699	0.110337	0.95171	0.531023
HSPE1-MOB4	2	197500413	197550726	+	1.60483	2.07231	2.11142	0.467487	0.506591	0.487039
MOB4	2	197515571	197553699	+	3.33754	4.09259	2.68565	0.755044	-0.651889	0.0515775
RFTN2	2	197568224	197676045	-	-3.63464	-3.65561	-3.53244	-0.0209672	0.102201	0.040617
AC011997.1	2	197693106	197774823	+	-3.63464	-3.80761	-3.53244	-0.17297	0.102201	-0.0353845
MARS2	2	197705369	197708387	+	3.73653	3.53422	3.84838	-0.202314	0.111852	-0.0452313
BOLL	2	197726879	197786762	-	-3.63464	-3.80761	-3.53244	-0.17297	0.102201	-0.0353845
PLCL1	2	197804702	198572581	+	-3.48264	-3.65561	-3.53244	-0.17297	-0.0498018	-0.111386
AC109589.1	2	198187802	198191521	-	-3.63464	-3.80761	-3.53244	-0.17297	0.102201	-0.0353845
AC005235.1	2	198299363	198375097	-	-3.63464	-3.80761	-3.53244	-0.17297	0.102201	-0.0353845
AC019330.1	2	198553195	198772356	-	-3.63464	-3.80761	-3.53244	-0.17297	0.102201	-0.0353845
AC018717.1	2	198882573	199071791	-	-3.63464	-3.80761	-3.53244	-0.17297	0.102201	-0.0353845
SATB2	2	199269500	199471266	-	-3.63464	-2.65561	-3.53244	0.979033	0.102201	0.540617
RP11-486F17.1	2	199325310	199329362	+	-3.63464	-3.80761	-3.53244	-0.17297	0.102201	-0.0353845
SATB2-AS1	2	199457700	199476935	+	-3.63464	-3.80761	-3.53244	-0.17297	0.102201	-0.0353845
AC093590.1	2	199608068	199659132	+	-3.63464	-3.80761	-3.53244	-0.17297	0.102201	-0.0353845
FTCDNL1	2	199760544	199851173	-	-3.63464	-3.80761	-3.53244	-0.17297	0.102201	-0.0353845
AC073043.1	2	199867396	199911159	-	-3.63464	-3.80761	-3.53244	-0.17297	0.102201	-0.0353845
C2orf69	2	199911256	199955935	+	3.32472	3.7281	2.23427	0.403379	-1.09044	-0.343532
TYW5	2	199929975	199955736	-	1.76529	2.6298	0.789489	0.864505	-0.975801	-0.0556484
C2orf47	2	199955317	200008540	+	1.37534	1.25128	1.70703	-0.124061	0.331683	0.103811
SPATS2L	2	200305881	200482263	+	1.87492	2.47368	1.14313	0.598761	-0.731789	-0.0665141
KCTD18	2	200488952	200519784	-	1.64665	2.57321	0.0789959	0.926565	-1.56765	-0.320542
SGOL2	2	200510008	200583782	+	3.96857	4.87187	2.29199	0.903296	-1.67658	-0.386644
AOX1	2	200585868	200677064	+	-3.63464	-3.80761	-3.53244	-0.17297	0.102201	-0.0353845
AC007163.2	2	200682822	200683196	+	-3.63464	-3.80761	-3.53244	-0.17297	0.102201	-0.0353845
AC007163.3	2	200712305	200735177	-	-3.63464	-3.80761	-3.53244	-0.17297	0.102201	-0.0353845
AC007163.6	2	200780495	200812170	-	-3.63464	-3.80761	-3.53244	-0.17297	0.102201	-0.0353845
BZW1	2	200810594	200823846	+	5.95199	6.64817	5.49915	0.696182	-0.452844	0.121669
RP11-469M7.1	2	200824673	200827338	+	-1.48264	-0.848252	-2.38044	0.634384	-0.897799	-0.131707
CLK1	2	200853009	200864744	-	2.47156	3.74527	1.079	1.27371	-1.39256	-0.0594253
PPIL3	2	200870907	200889303	-	-0.160709	0.803824	-0.795473	0.964533	-0.634764	0.164885
NIF3L1	2	200889327	200903930	+	1.68729	1.80382	1.90497	0.116536	0.217679	0.167107
ORC2	2	200908973	200963680	-	2.13207	2.59232	1.52645	0.460247	-0.605618	-0.0726852
AC005037.3	2	200963263	201009102	+	-1.89767	-0.848252	-3.38044	1.04942	-1.48276	-0.216669
FAM126B	2	200973718	201071671	-	2.8924	3.83625	1.57376	0.943843	-1.31864	-0.187399
NDUFB3	2	201071433	201085750	+	-2.48264	-2.65561	-1.38044	-0.17297	1.1022	0.464616
RP11-13J8.1	2	201101382	201103136	+	-3.63464	-3.80761	-3.53244	-0.17297	0.102201	-0.0353845
CFLAR	2	201116104	201176687	+	4.08722	4.76646	2.59684	0.679239	-1.49037	-0.405568
CFLAR-AS1	2	201140284	201157823	-	-3.63464	-3.80761	-3.53244	-0.17297	0.102201	-0.0353845
AC007283.5	2	201166965	201167546	+	-0.312712	0.151748	-3.38044	0.46446	-3.06772	-1.30163
CASP10	2	201182881	201229406	+	3.36285	3.46333	2.64193	0.100481	-0.720921	-0.31022
CASP8	2	201233443	201287711	+	2.68729	4.27513	1.42692	1.58784	-1.26037	0.163737
ALS2CR12	2	201288271	201357398	-	-3.63464	-2.65561	-3.53244	0.979033	0.102201	0.540617
TRAK2	2	201377207	201451611	-	5.13207	5.88742	3.14313	0.755351	-1.98895	-0.616798
STRADB	2	201387858	201480846	+	0.909681	1.15175	0.619564	0.242067	-0.290116	-0.0240245
ALS2CR11	2	201487425	201619178	-	-3.63464	-3.80761	-3.53244	-0.17297	0.102201	-0.0353845
TMEM237	2	201620184	201643570	-	3.6363	5.0026	2.04583	1.3663	-1.59048	-0.112088
MPP4	2	201644870	201698694	-	-3.63464	-3.80761	-3.53244	-0.17297	0.102201	-0.0353845
ALS2	2	201700554	201781189	-	2.70719	3.71943	1.94149	1.01225	-0.765695	0.123275
CDK15	2	201790461	201895550	+	-3.63464	-3.65561	-3.53244	-0.0209672	0.102201	0.040617
RP11-107N15.1	2	202032770	202033537	-	-3.63464	-3.80761	-3.38044	-0.17297	0.254204	0.040617
FZD7	2	202034587	202038445	+	3.41218	3.71943	2.70703	0.307251	-0.705154	-0.198951
KIAA2012	2	202073255	202197862	+	-3.63464	-3.80761	-3.53244	-0.17297	0.102201	-0.0353845
AC079354.3	2	202113626	202117058	-	-3.63464	-3.80761	-3.53244	-0.17297	0.102201	-0.0353845
AC079354.5	2	202178660	202179391	-	-3.63464	-3.80761	-3.53244	-0.17297	0.102201	-0.0353845
SUMO1	2	202206180	202238608	-	4.47736	4.9591	3.80939	0.481738	-0.667976	-0.0931192
NOP58	2	202265716	202303666	+	0.517363	0.666321	-0.573081	0.148958	-1.09044	-0.470743
RP11-686O6.1	2	202336739	202337200	+	-3.63464	-3.80761	-3.53244	-0.17297	0.102201	-0.0353845
RP11-686O6.2	2	202374932	202375604	-	-3.48264	-0.848252	-3.38044	2.63438	0.102201	1.36829
BMPR2	2	202376936	202567751	+	5.18625	5.98464	3.41398	0.79839	-1.77227	-0.486939
FAM117B	2	202635188	202769757	+	3.58345	4.01682	1.82902	0.433366	-1.75443	-0.660534
ICA1L	2	202773150	202871985	-	0.909681	2.32167	-1.79547	1.41199	-2.70515	-0.646581
WDR12	2	202874782	203014798	-	3.28555	3.86009	2.92334	0.574545	-0.362202	0.106171
CARF	2	202912214	202987063	+	0.604826	1.66632	-1.79547	1.0615	-2.4003	-0.669402
NBEAL1	2	203014879	203226378	+	4.11728	4.13881	4.38775	0.021533	0.270473	0.146003
CYP20A1	2	203238449	203305840	+	1.94363	3.43186	1.20453	1.48823	-0.739101	0.374564
ABI2	2	203328219	203447723	+	5.53138	6.32024	3.77944	0.788857	-1.75195	-0.481545
RP11-363J17.1	2	203328459	203329226	-	-3.63464	-3.80761	-3.53244	-0.17297	0.102201	-0.0353845
RAPH1	2	203394345	203535410	-	3.76529	4.1323	2.45245	0.367005	-1.31284	-0.472916
CD28	2	203706475	203738912	+	-3.63464	-3.80761	-3.53244	-0.17297	0.102201	-0.0353845
CTLA4	2	203867786	203873960	+	-3.63464	-3.80761	-3.53244	-0.17297	0.102201	-0.0353845
ICOS	2	203936748	203961577	+	-3.63464	-3.80761	-3.53244	-0.17297	0.102201	-0.0353845
AC009965.2	2	204090457	204109849	+	-3.63464	-3.80761	-3.53244	-0.17297	0.102201	-0.0353845
AC009498.1	2	204228137	204234985	-	-3.63464	-3.80761	-3.53244	-0.17297	0.102201	-0.0353845
AC016903.1	2	204470076	204473837	-	-3.63464	-3.80761	-3.53244	-0.17297	0.102201	-0.0353845
AC016903.2	2	204475356	204507672	+	-3.63464	-3.80761	-3.53244	-0.17297	0.102201	-0.0353845
PARD3B	2	204545793	205620162	+	3.29872	3.98825	1.57376	0.689526	-1.72496	-0.517718
NRP2	2	205681990	205798133	+	-2.48264	-3.65561	-1.38044	-1.17297	1.1022	-0.0353845
AC007362.3	2	205756469	205764006	-	-3.63464	-3.80761	-3.53244	-0.17297	0.102201	-0.0353845
AC007679.3	2	205989585	206000858	+	-1.48264	0.151748	-3.38044	1.63438	-1.8978	-0.131707
INO80D	2	205993721	206086303	-	3.56176	4.39968	1.74885	0.837918	-1.81291	-0.487496
AC007383.3	2	206084605	206086564	+	-0.897675	-0.848252	-1.38044	0.0494222	-0.482761	-0.216669
NDUFS1	2	206114817	206159603	-	4.77946	5.65273	3.59684	0.873274	-1.18261	-0.15467
GCSHP3	2	206115547	206122323	+	1.83929	2.6298	0.426919	0.790504	-1.41237	-0.310934
EEF1B2	2	206159585	206162928	+	6.78532	6.51432	7.36524	-0.271003	0.579918	0.154458
GPR1	2	206175316	206218047	-	-3.63464	-3.80761	-3.53244	-0.17297	0.102201	-0.0353845
GPR1-AS	2	206203376	206266243	+	-3.63464	-3.80761	-3.53244	-0.17297	0.102201	-0.0353845
ZDBF2	2	206274663	206314428	+	3.50605	4.77902	1.90497	1.27297	-1.60108	-0.164054
AC017081.1	2	206355739	206356119	+	-3.63464	-3.80761	-3.53244	-0.17297	0.102201	-0.0353845
ADAM23	2	206443539	206621130	+	-2.48264	-1.65561	-3.53244	0.82703	-1.0498	-0.111386
AC010731.2	2	206606497	206609812	-	-3.63464	-3.80761	-3.53244	-0.17297	0.102201	-0.0353845
AC010731.3	2	206640073	206641282	+	-3.63464	-3.80761	-3.53244	-0.17297	0.102201	-0.0353845
AC010731.4	2	206642418	206649449	+	-3.63464	-3.80761	-3.53244	-0.17297	0.102201	-0.0353845
DYTN	2	206651621	206718396	-	-3.63464	-3.80761	-3.53244	-0.17297	0.102201	-0.0353845
MDH1B	2	206737763	206765547	-	-3.48264	-0.655607	-2.38044	2.82703	1.1022	1.96462
FASTKD2	2	206765357	206792509	+	2.18979	2.83625	1.90497	0.646457	-0.284822	0.180818
RP11-95H11.1	2	206821190	206822294	-	-3.63464	-3.80761	-3.53244	-0.17297	0.102201	-0.0353845
AC008269.2	2	206866795	206868289	+	-3.63464	-3.80761	-3.53244	-0.17297	0.102201	-0.0353845
CPO	2	206939554	206969474	+	-3.63464	-3.80761	-3.53244	-0.17297	0.102201	-0.0353845
KLF7	2	207074137	207167267	-	0.217803	0.666321	-0.0585076	0.448518	-0.27631	0.0861039
KLF7-IT1	2	207120884	207122044	-	-3.63464	-3.80761	-3.53244	-0.17297	0.102201	-0.0353845
AC007879.1	2	207173634	207222790	+	-3.63464	-3.80761	-3.53244	-0.17297	0.102201	-0.0353845
AC007879.2	2	207186717	207236066	-	-3.63464	-3.80761	-3.53244	-0.17297	0.102201	-0.0353845
AC007879.4	2	207226949	207228308	+	-3.63464	-3.80761	-3.53244	-0.17297	0.102201	-0.0353845
AC007879.3	2	207235299	207237875	-	-3.63464	-3.80761	-3.53244	-0.17297	0.102201	-0.0353845
AC007879.7	2	207239650	207245887	+	-3.63464	-3.80761	-3.53244	-0.17297	0.102201	-0.0353845
AC007879.5	2	207239864	207529795	-	-3.63464	-3.80761	-3.53244	-0.17297	0.102201	-0.0353845
AC007879.6	2	207260445	207270690	+	-3.63464	-3.80761	-3.53244	-0.17297	0.102201	-0.0353845
CREB1	2	207529737	207603431	+	4.03306	5.02035	2.52645	0.987286	-1.50661	-0.259661
METTL21A	2	207580631	207625928	-	3.4481	3.77902	3.38775	0.33092	-0.0603519	0.135284
AC079767.4	2	207662375	207667024	+	-3.63464	-3.80761	-3.53244	-0.17297	0.102201	-0.0353845
CCNYL1	2	207711540	207761839	+	3.59418	3.71071	3.50221	0.116536	-0.0919711	0.0122826
RP11-801F7.1	2	207753872	207754435	-	1.87492	1.92936	1.66396	0.0544401	-0.210957	-0.0782583
FZD5	2	207762586	207769563	-	5.25546	5.01328	5.21202	-0.242178	-0.0434336	-0.142806
AC096772.6	2	207821290	207822769	-	0.604826	0.988249	-1.79547	0.383423	-2.4003	-1.00844
PLEKHM3	2	207828303	208025560	-	1.04092	1.09928	-1.05851	0.0583553	-2.09943	-1.02054
AC083900.1	2	207868582	207869915	-	-3.63464	-3.80761	-3.53244	-0.17297	0.102201	-0.0353845
CRYGD	2	208121607	208124501	-	-3.63464	-3.80761	-3.53244	-0.17297	0.102201	-0.0353845
CRYGC	2	208128137	208129830	-	-3.63464	-3.80761	-3.53244	-0.17297	0.102201	-0.0353845
CRYGB	2	208142573	208146168	-	-3.63464	-3.80761	-3.53244	-0.17297	0.102201	-0.0353845
CRYGA	2	208160740	208163576	-	-3.63464	-3.80761	-3.53244	-0.17297	0.102201	-0.0353845
C2orf80	2	208165343	208190073	-	-3.63464	-3.80761	-3.53244	-0.17297	0.102201	-0.0353845
IDH1	2	208236227	208266074	-	4.38155	4.88742	3.97712	0.505876	-0.404433	0.0507214
IDH1-AS1	2	208255247	208256181	+	0.102325	0.151748	-1.38044	0.0494221	-1.48276	-0.71667
PIKFYVE	2	208266267	208358751	+	3.55079	4.49921	1.86749	0.948425	-1.68329	-0.367435
PTH2R	2	208359714	208854503	+	-3.63464	-3.80761	-3.53244	-0.17297	0.102201	-0.0353845
AC019185.4	2	208469850	208540413	+	-3.63464	-3.80761	-3.53244	-0.17297	0.102201	-0.0353845
MAP2	2	209424058	209734118	+	2.8924	3.21476	1.47755	0.322355	-1.41486	-0.546251
UNC80	2	209771993	209999300	+	-3.63464	-1.33368	-3.53244	2.30096	0.102201	1.20158
RPE	2	210002565	210022259	+	3.66711	4.60178	2.47755	0.93467	-1.18956	-0.127447
KANSL1L	2	210021423	210171383	-	2.32472	3.53422	1.01188	1.2095	-1.31284	-0.0516684
RP11-260M2.1	2	210028417	210029156	+	-2.48264	-1.07064	-3.53244	1.41199	-1.0498	0.181095
AC007038.7	2	210030733	210064356	+	-2.48264	-1.65561	-3.53244	0.82703	-1.0498	-0.111386
AC006994.2	2	210171518	210230383	+	-3.63464	-3.80761	-3.53244	-0.17297	0.102201	-0.0353845
ACADL	2	210187939	210225491	-	-1.89767	-0.848252	-3.53244	1.04942	-1.63476	-0.292671
AC006994.4	2	210232692	210233976	+	-3.63464	-3.80761	-3.53244	-0.17297	0.102201	-0.0353845
MYL1	2	210290150	210315190	-	-3.63464	-3.80761	-3.53244	-0.17297	0.102201	-0.0353845
LANCL1-AS1	2	210324759	210469246	+	-3.63464	-3.80761	-3.53244	-0.17297	0.102201	-0.0353845
LANCL1	2	210431249	210477652	-	4.80277	5.52181	2.97712	0.719047	-1.82565	-0.553301
CPS1	2	210477682	210679107	+	-3.63464	-2.65561	-3.53244	0.979033	0.102201	0.540617
ERBB4	2	211375717	212538841	-	-3.48264	-3.80761	-3.53244	-0.324973	-0.0498018	-0.187388
AC079610.1	2	212581357	213021545	-	-3.63464	-3.80761	-3.53244	-0.17297	0.102201	-0.0353845
AC093381.2	2	212795331	212819264	+	-3.63464	-3.80761	-3.53244	-0.17297	0.102201	-0.0353845
AC108066.1	2	212911003	212919809	+	-3.63464	-3.80761	-3.53244	-0.17297	0.102201	-0.0353845
IKZF2	2	212999691	213152427	-	2.37534	3.71071	0.320004	1.33537	-2.05534	-0.359985
RP11-105N14.1	2	213152970	213153659	+	-2.48264	-2.07064	-3.38044	0.411992	-0.897799	-0.242903
RP11-105N14.3	2	213155806	213167712	-	-3.63464	-3.80761	-3.53244	-0.17297	0.102201	-0.0353845
RP11-105N14.2	2	213266995	213276152	-	-3.63464	-3.80761	-3.53244	-0.17297	0.102201	-0.0353845
AC079610.2	2	213276552	213284205	-	-3.63464	-3.80761	-3.53244	-0.17297	0.102201	-0.0353845
SPAG16	2	213284379	214410501	+	1.2178	2.53422	0.0789959	1.31641	-1.13881	0.0888041
AC107218.3	2	214250040	214684246	-	-3.63464	-3.80761	-3.53244	-0.17297	0.102201	-0.0353845
VWC2L	2	214411065	214578959	+	-3.63464	-3.80761	-3.53244	-0.17297	0.102201	-0.0353845
VWC2L-IT1	2	214510196	214536890	+	-3.63464	-3.80761	-3.53244	-0.17297	0.102201	-0.0353845
BARD1	2	214725646	214809711	-	3.84828	4.74953	2.72809	0.901254	-1.12019	-0.109469
AC072062.1	2	214810229	214963274	+	-2.48264	-1.07064	-3.53244	1.41199	-1.0498	0.181095
ABCA12	2	214931542	215138428	-	-3.48264	-3.65561	-3.53244	-0.17297	-0.0498018	-0.111386
RP11-548N17.1	2	215004782	215020796	+	-3.63464	-3.80761	-3.53244	-0.17297	0.102201	-0.0353845
AC072062.3	2	215021998	215042379	+	-3.63464	-3.80761	-3.53244	-0.17297	0.102201	-0.0353845
AC073284.4	2	215274992	215277947	+	-3.63464	-3.80761	-3.53244	-0.17297	0.102201	-0.0353845
ATIC	2	215311817	215349773	+	2.78415	2.68424	3.53843	-0.0999069	0.754278	0.327185
FN1	2	215360440	215436172	-	1.56176	3.63901	0.204527	2.07726	-1.35723	0.360013
AC012462.1	2	215436253	215436992	+	-3.63464	-3.80761	-3.53244	-0.17297	0.102201	-0.0353845
AC012462.2	2	215453707	215463871	+	-3.63464	-3.80761	-3.53244	-0.17297	0.102201	-0.0353845
AC012462.3	2	215476667	215480248	+	-3.63464	-3.80761	-3.53244	-0.17297	0.102201	-0.0353845
AC012668.1	2	215530447	215545526	-	-3.63464	-3.80761	-3.53244	-0.17297	0.102201	-0.0353845
AC012668.2	2	215533133	215713895	+	-3.63464	-3.80761	-3.53244	-0.17297	0.102201	-0.0353845
AC012668.3	2	215579407	215582635	-	-3.63464	-3.80761	-3.53244	-0.17297	0.102201	-0.0353845
LINC00607	2	215611563	215843722	-	-3.63464	-2.65561	-3.53244	0.979033	0.102201	0.540617
AC093850.2	2	215718043	215719424	+	-3.63464	-3.80761	-3.53244	-0.17297	0.102201	-0.0353845
AC122136.2	2	215869923	215870518	+	-3.63464	-3.80761	-3.53244	-0.17297	0.102201	-0.0353845
AC093382.1	2	215939308	215941719	-	-3.63464	-3.80761	-3.53244	-0.17297	0.102201	-0.0353845
MREG	2	215942805	216034096	-	2.51736	2.57321	2.82902	0.0558484	0.311655	0.183751
PECR	2	215996329	216082955	-	1.16122	1.59232	0.0789959	0.431101	-1.08222	-0.325561
TMEM169	2	216081866	216102783	+	-0.897675	-1.07064	-3.38044	-0.17297	-2.48276	-1.32787
XRCC5	2	216107464	216206303	+	5.43025	5.50426	4.2849	0.0740118	-1.14535	-0.53567
RP11-566E18.1	2	216211404	216213519	+	2.62589	3.11258	1.37445	0.48669	-1.25144	-0.382373
PKI55	2	216217045	216220192	+	2.96031	3.56356	1.47755	0.603255	-1.48276	-0.439753
2020-03-04	2	216257865	216372027	-	-3.63464	-3.80761	-3.53244	-0.17297	0.102201	-0.0353845
AC012513.6	2	216259595	216266130	+	-3.63464	-3.80761	-3.53244	-0.17297	0.102201	-0.0353845
AC069155.1	2	216303325	216321737	+	-3.63464	-3.80761	-3.53244	-0.17297	0.102201	-0.0353845
AC098820.2	2	216385288	216412696	-	-3.63464	-3.80761	-3.53244	-0.17297	0.102201	-0.0353845
SMARCAL1	2	216412414	216483053	+	2.04093	2.01682	1.97712	-0.0241067	-0.0638087	-0.0439577
AC098820.3	2	216479030	216498761	-	-3.48264	-1.33368	-3.38044	2.14896	0.102201	1.12558
AC098820.4	2	216483032	216487196	-	-3.63464	-3.65561	-3.53244	-0.0209672	0.102201	0.040617
RPL37A	2	216498189	216579180	+	5.39388	5.12575	6.09327	-0.268128	0.69939	0.215631
LINC01280	2	216590426	216606938	-	-3.63464	-3.80761	-3.53244	-0.17297	0.102201	-0.0353845
AC073321.4	2	216604771	216611202	+	-3.63464	-3.80761	-3.53244	-0.17297	0.102201	-0.0353845
IGFBP2	2	216632828	216664436	+	3.2178	3.03089	3.52646	-0.186909	0.308653	0.0608718
IGFBP5	2	216672105	216695525	-	6.27891	5.70195	4.48375	-0.576969	-1.79516	-1.18607
AC007563.5	2	216694464	216994079	+	-0.675282	-1.33368	-3.38044	-0.658397	-2.70515	-1.68178
AC007563.3	2	216799608	216805335	+	-3.63464	-3.80761	-3.53244	-0.17297	0.102201	-0.0353845
AC007557.4	2	216854389	216855132	-	-3.63464	-3.80761	-3.53244	-0.17297	0.102201	-0.0353845
TNP1	2	216859458	216860064	-	-3.63464	-3.80761	-3.53244	-0.17297	0.102201	-0.0353845
AC007557.5	2	216863059	216865281	+	-3.63464	-3.80761	-3.53244	-0.17297	0.102201	-0.0353845
AC007557.2	2	216866332	216867813	-	-3.63464	-3.80761	-3.53244	-0.17297	0.102201	-0.0353845
AC007557.3	2	216868012	216869156	+	-3.63464	-3.80761	-3.53244	-0.17297	0.102201	-0.0353845
AC007563.1	2	216870441	216873932	-	-3.63464	-3.80761	-3.53244	-0.17297	0.102201	-0.0353845
AC007557.1	2	216870772	216871639	+	-3.63464	-3.80761	-3.53244	-0.17297	0.102201	-0.0353845
RP11-574O16.1	2	216995906	216996490	+	-3.63464	-3.80761	-3.53244	-0.17297	0.102201	-0.0353845
DIRC3-AS1	2	217282739	217336120	+	-3.63464	-3.80761	-3.53244	-0.17297	0.102201	-0.0353845
DIRC3	2	217284019	217756593	-	-3.63464	-3.80761	-3.53244	-0.17297	0.102201	-0.0353845
TNS1	2	217799789	218002995	-	3.95199	4.69312	2.47755	0.741129	-1.47445	-0.366658
AC010136.2	2	217978707	217992615	+	-3.63464	-3.80761	-3.53244	-0.17297	0.102201	-0.0353845
RUFY4	2	218034960	218090581	+	-3.63464	-3.80761	-3.53244	-0.17297	0.102201	-0.0353845
CXCR2	2	218125289	218137253	+	-3.63464	-3.65561	-3.53244	-0.0209672	0.102201	0.040617
CXCR1	2	218162845	218166995	-	-3.63464	-3.80761	-3.53244	-0.17297	0.102201	-0.0353845
ARPC2	2	218217094	218254356	+	2.53973	2.64817	3.01188	0.108442	0.472151	0.290297
RP11-378A13.1	2	218255319	218257366	+	-0.675282	0.151748	-0.573081	0.82703	0.102201	0.464615
GPBAR1	2	218259496	218263859	+	-3.63464	-3.80761	-3.53244	-0.17297	0.102201	-0.0353845
AAMP	2	218264123	218270257	-	6.11913	5.77485	6.72285	-0.344289	0.603718	0.129714
PNKD	2	218270392	218346793	+	3.71704	3.18988	3.46505	-0.527153	-0.251981	-0.389567
TMBIM1	2	218274192	218292586	-	5.66457	5.33308	5.9837	-0.331491	0.319131	-0.0061798
CATIP-AS2	2	218326889	218357966	-	-3.63464	-3.80761	-3.53244	-0.17297	0.102201	-0.0353845
CATIP	2	218356856	218368099	+	-1.89767	0.431856	-1.79547	2.32953	0.102202	1.21587
CATIP-AS1	2	218366665	218367835	-	-3.48264	-0.848252	-2.38044	2.63438	1.1022	1.86829
SLC11A1	2	218382029	218396894	+	-2.48264	-1.65561	-3.38044	0.82703	-0.897799	-0.0353844
CTDSP1	2	218398256	218405941	+	5.56721	5.11588	5.41398	-0.451329	-0.153232	-0.30228
RP11-378A13.2	2	218398743	218399219	-	-3.63464	-3.65561	-3.53244	-0.0209672	0.102201	0.040617
VIL1	2	218419092	218453295	+	2.92675	3.69312	1.57376	0.766367	-1.35299	-0.293313
USP37	2	218450251	218568361	-	3.52859	4.41585	2.01188	0.887265	-1.51671	-0.314722
RQCD1	2	218568580	218597080	+	5.28555	5.19926	5.44611	-0.0862863	0.160565	0.0371395
PLCD4	2	218607765	218637184	+	1.90968	1.9591	2.079	0.0494223	0.169316	0.109369
RP11-548H3.1	2	218633256	218634014	-	-0.482637	-0.0706448	0.320004	0.411992	0.802641	0.607317
ZNF142	2	218637916	218659655	-	4.32472	4.15817	4.53245	-0.166544	0.207736	0.020596
BCS1L	2	218658764	218663443	+	4.55079	4.20858	5.49301	-0.342207	0.942222	0.300007
RNF25	2	218663864	218672411	-	3.23161	2.6298	3.84838	-0.601813	0.616775	0.0074806
STK36	2	218672026	218702716	+	2.66711	3.18988	2.82902	0.522772	0.161907	0.34234
TTLL4	2	218710845	218755416	+	3.66711	3.29859	4.03742	-0.368521	0.370307	0.000893
CYP27A1	2	218781749	218815293	+	-1.89767	-3.80761	-3.53244	-1.90994	-1.63476	-1.77235
RP11-459I19.1	2	218818690	218819144	+	-3.63464	-3.80761	-3.53244	-0.17297	0.102201	-0.0353845
PRKAG3	2	218822383	218832086	-	-3.63464	-3.80761	-3.53244	-0.17297	0.102201	-0.0353845
WNT6	2	218859821	218874233	+	-1.48264	-3.80761	-3.38044	-2.32497	-1.8978	-2.11139
WNT10A	2	218880363	218899581	+	0.687288	-2.65561	-0.210511	-3.3429	-0.897799	-2.12035
LINC01494	2	218900811	218930636	-	-3.63464	-3.80761	-3.53244	-0.17297	0.102201	-0.0353845
AC097468.7	2	218944629	218961903	-	-3.63464	-3.80761	-3.53244	-0.17297	0.102201	-0.0353845
CDK5R2	2	218959655	218962162	+	-3.63464	-3.80761	-3.53244	-0.17297	0.102201	-0.0353845
LINC00608	2	218975393	218979660	+	-3.63464	-3.80761	-3.53244	-0.17297	0.102201	-0.0353845
FEV	2	218981087	218985657	-	-3.63464	-3.80761	-3.53244	-0.17297	0.102201	-0.0353845
CRYBA2	2	218990189	218993421	-	-3.63464	-3.80761	-3.53244	-0.17297	0.102201	-0.0353845
AC097468.4	2	219002215	219015721	+	-3.63464	-3.80761	-3.53244	-0.17297	0.102201	-0.0353845
CCDC108	2	219002846	219041527	-	-3.48264	-2.65561	-3.53244	0.82703	-0.0498018	0.388614
IHH	2	219054420	219060467	-	-3.63464	-3.80761	-3.53244	-0.17297	0.102201	-0.0353845
RP11-33O4.1	2	219069354	219069809	-	-2.48264	-2.65561	-3.38044	-0.17297	-0.897799	-0.535384
NHEJ1	2	219075317	219160865	-	1.2178	0.929355	1.32	-0.288447	0.102202	-0.0931229
SLC23A3	2	219075329	219170827	-	1.42425	1.29859	1.52645	-0.125665	0.102201	-0.0117316
CNPPD1	2	219171897	219178106	-	4.99714	4.65728	5.25981	-0.339868	0.262666	-0.038601
FAM134A	2	219176225	219185479	+	6.31015	6.19145	6.56647	-0.118703	0.256316	0.0688068
ZFAND2B	2	219195237	219209651	+	4.29215	4.0026	4.70703	-0.289546	0.414877	0.0626657
ABCB6	2	219209768	219218990	-	3.93522	3.61118	4.91418	-0.324037	0.978969	0.327466
ATG9A	2	219209772	219229717	-	6.10608	5.78734	6.40092	-0.318741	0.294846	-0.0119477
ANKZF1	2	219229757	219236669	+	4.23161	4.44243	3.51438	0.210817	-0.717226	-0.253205
GLB1L	2	219236606	219245478	-	1.47156	2.43186	0.789489	0.960296	-0.68207	0.139113
STK16	2	219245455	219250337	+	5.08722	4.81607	5.59111	-0.271151	0.503889	0.116369
TUBA4A	2	219249711	219278170	-	3.41218	2.49414	6.83145	-0.918041	3.41927	1.25062
DNAJB2	2	219279267	219286900	+	3.56176	3.47368	4.07078	-0.0880816	0.509018	0.210468
PTPRN	2	219289623	219309648	-	-3.63464	-3.80761	-3.53244	-0.17297	0.102201	-0.0353845
AC114803.3	2	219299002	219304130	+	-3.63464	-3.80761	-3.53244	-0.17297	0.102201	-0.0353845
RESP18	2	219327409	219333177	-	-3.63464	-3.80761	-3.53244	-0.17297	0.102201	-0.0353845
DNPEP	2	219373546	219400022	-	3.47156	2.88355	4.5562	-0.588008	1.08464	0.248318
AC053503.4	2	219388496	219403633	+	-3.63464	-3.80761	-3.53244	-0.17297	0.102201	-0.0353845
DES	2	219418377	219426739	+	0.102325	-2.07064	-1.05851	-2.17297	-1.16083	-1.6669
AC053503.6	2	219425071	219426184	-	-3.48264	-3.80761	-3.53244	-0.324973	-0.0498018	-0.187388
AC053503.12	2	219427477	219429319	+	-3.63464	-3.80761	-3.53244	-0.17297	0.102201	-0.0353845
SPEG	2	219434846	219498287	+	1.47156	2.25128	1.61956	0.779724	0.148005	0.463865
AC053503.11	2	219482073	219516877	-	-3.63464	-3.80761	-3.53244	-0.17297	0.102201	-0.0353845
RP11-316O14.1	2	219497611	219498246	-	-3.48264	-3.80761	-3.53244	-0.324973	-0.0498018	-0.187388
GMPPA	2	219498867	219506988	+	4.01721	3.13881	4.61392	-0.878401	0.596708	-0.140846
ASIC4	2	219514170	219538772	+	-3.63464	-3.80761	-3.53244	-0.17297	0.102201	-0.0353845
CHPF	2	219538947	219543787	-	5.61276	5.48394	6.35427	-0.128816	0.741514	0.306349
TMEM198	2	219543663	219550595	+	-0.0232054	-0.655607	0.526455	-0.632402	0.54966	-0.0413707
RP11-256I23.1	2	219547211	219547658	-	-3.63464	-3.80761	-3.53244	-0.17297	0.102201	-0.0353845
OBSL1	2	219550729	219571859	-	3.87492	4.63901	4.17415	0.764099	0.299238	0.531668
RP11-256I23.2	2	219559083	219559626	+	-3.63464	-2.65561	-3.53244	0.979033	0.102201	0.540617
INHA	2	219569162	219575713	+	-3.48264	-3.65561	-3.53244	-0.17297	-0.0498018	-0.111386
STK11IP	2	219597860	219616451	+	2.37534	2.04483	2.59684	-0.330512	0.2215	-0.0545057
AC009955.8	2	219625059	219626693	-	-3.63464	-3.80761	-3.53244	-0.17297	0.102201	-0.0353845
SLC4A3	2	219627327	219641980	+	1.04092	1.59232	2.01188	0.551395	0.970957	0.761176
RP11-256I23.3	2	219645090	219645631	+	-3.63464	-3.80761	-3.53244	-0.17297	0.102201	-0.0353845
AC009502.4	2	219685381	219737937	+	-3.63464	-3.80761	-3.53244	-0.17297	0.102201	-0.0353845
AC008281.1	2	219904051	219904889	-	-3.63464	-3.80761	-3.53244	-0.17297	0.102201	-0.0353845
AC114765.1	2	220105656	220450778	+	-3.63464	-3.80761	-3.53244	-0.17297	0.102201	-0.0353845
AC114765.2	2	220127546	220212491	+	-3.63464	-3.80761	-3.53244	-0.17297	0.102201	-0.0353845
AC067956.1	2	220450679	220704566	+	-3.63464	-3.80761	-3.53244	-0.17297	0.102201	-0.0353845
AC093843.1	2	220791078	220797893	+	-3.63464	-3.80761	-3.53244	-0.17297	0.102201	-0.0353845
EPHA4	2	221418027	221574202	-	-1.89767	-0.485682	-3.53244	1.41199	-1.63476	-0.111386
CTD-2308L22.1	2	221572506	221574454	+	-3.63464	-3.80761	-3.53244	-0.17297	0.102201	-0.0353845
AC068489.1	2	221637543	221641813	+	-3.63464	-3.80761	-3.53244	-0.17297	0.102201	-0.0353845
PAX3	2	222199888	222298996	-	-3.63464	-3.80761	-3.53244	-0.17297	0.102201	-0.0353845
CCDC140	2	222298147	222305217	+	-3.63464	-3.80761	-3.53244	-0.17297	0.102201	-0.0353845
RP11-384O8.1	2	222317242	222318653	-	0.765291	2.20237	-2.38044	1.43708	-3.14573	-0.854322
SGPP2	2	222424517	222560948	+	4.4481	5.27217	2.29199	0.82407	-2.15611	-0.66602
RP11-16P6.1	2	222566899	222569719	-	-0.675282	0.431856	-2.38044	1.10714	-1.70515	-0.299008
FARSB	2	222570536	222656337	-	-0.312712	0.251283	-0.210511	0.563995	0.102201	0.333098
MOGAT1	2	222671738	222709930	+	-3.63464	-3.80761	-3.53244	-0.17297	0.102201	-0.0353845
ACSL3	2	222860934	222944639	+	4.12469	4.66632	2.26342	0.541628	-1.86127	-0.659823
AC097461.4	2	222917387	222919363	-	-3.63464	-3.80761	-3.53244	-0.17297	0.102201	-0.0353845
KCNE4	2	223051814	223198399	+	-3.63464	-3.80761	-3.53244	-0.17297	0.102201	-0.0353845
AC013448.1	2	223498773	223504611	+	-3.63464	-3.80761	-3.53244	-0.17297	0.102201	-0.0353845
AC013448.2	2	223505476	223510933	+	-3.63464	-3.80761	-3.53244	-0.17297	0.102201	-0.0353845
SCG2	2	223596940	223602503	-	-3.63464	-3.65561	-3.53244	-0.0209672	0.102201	0.040617
AP1S3	2	223751686	223838027	-	2.00922	2.86795	2.23427	0.858739	0.225058	0.541898
WDFY1	2	223855716	223945387	-	3.94363	4.7281	2.20453	0.784469	-1.7391	-0.477316
MRPL44	2	223957404	223967714	+	2.72682	2.59232	3.0953	-0.134496	0.368481	0.116992
AC073641.2	2	223965701	223967706	-	-1.16071	-1.07064	-0.380436	0.090064	0.780273	0.435169
SERPINE2	2	223975112	224039319	-	-3.48264	-2.65561	-3.38044	0.82703	0.102201	0.464616
FAM124B	2	224378698	224402085	-	-3.63464	-3.80761	-3.53244	-0.17297	0.102201	-0.0353845
RP11-92F20.1	2	224464682	224474500	+	-0.0232054	0.151748	-1.05851	0.174953	-1.0353	-0.430175
CUL3	2	224470150	224585397	-	1.27225	1.34439	-0.0585076	0.0721424	-1.33076	-0.629308
DOCK10	2	224765090	225042445	-	-3.63464	-1.65561	-3.53244	1.97903	0.102201	1.04062
AC067961.1	2	225399710	225400588	+	-3.63464	-3.80761	-3.53244	-0.17297	0.102201	-0.0353845
NYAP2	2	225400648	225654018	+	-3.48264	-3.80761	-3.53244	-0.324973	-0.0498018	-0.187388
RP11-314B1.2	2	225698514	225703654	+	-2.48264	-2.65561	-3.53244	-0.17297	-1.0498	-0.611386
RP11-314B1.1	2	225761559	225762112	+	-3.63464	-3.80761	-3.53244	-0.17297	0.102201	-0.0353845
AC068138.1	2	226180044	226185371	-	-3.63464	-3.80761	-3.53244	-0.17297	0.102201	-0.0353845
IRS1	2	226731317	226799759	-	3.13207	3.54406	1.66396	0.411992	-1.46811	-0.528061
RP11-395N3.2	2	226800146	226811029	+	-3.63464	-3.80761	-3.53244	-0.17297	0.102201	-0.0353845
RP11-395N3.1	2	226804036	226805061	+	-3.63464	-3.80761	-3.53244	-0.17297	0.102201	-0.0353845
RHBDD1	2	226835581	226999215	+	4.20386	4.29859	2.61956	0.0947254	-1.5843	-0.744787
COL4A4	2	227002711	227164113	-	-0.160709	1.9591	0.0789959	2.11981	0.239705	1.17976
COL4A3	2	227164565	227314792	+	-3.63464	-2.65561	-3.53244	0.979033	0.102201	0.540617
AC097662.2	2	227221052	227325201	-	-3.63464	-3.80761	-3.38044	-0.17297	0.254204	0.040617
MFF	2	227325151	227357836	+	1.97679	2.78734	1.70703	0.810541	-0.269768	0.270387
TM4SF20	2	227362156	227381995	-	-3.63464	-3.80761	-3.53244	-0.17297	0.102201	-0.0353845
AGFG1	2	227472152	227561214	+	3.83929	4.38331	3.15872	0.544021	-0.680568	-0.0682736
C2orf83	2	227610090	227633320	-	-3.63464	-3.80761	-3.53244	-0.17297	0.102201	-0.0353845
AC064853.2	2	227616998	227617790	-	-3.63464	-3.80761	-3.53244	-0.17297	0.102201	-0.0353845
SLC19A3	2	227685210	227718012	-	-3.63464	-3.65561	-3.53244	-0.0209672	0.102201	0.040617
CCL20	2	227813842	227817564	+	-3.63464	-3.80761	-3.53244	-0.17297	0.102201	-0.0353845
DAW1	2	227871054	227924344	+	-3.63464	-3.80761	-3.53244	-0.17297	0.102201	-0.0353845
SPHKAP	2	227979950	228181645	-	-3.63464	-3.80761	-3.53244	-0.17297	0.102201	-0.0353845
AC009410.1	2	228483261	228611395	-	-3.63464	-3.80761	-3.53244	-0.17297	0.102201	-0.0353845
AC074019.1	2	228683537	228684580	-	-3.63464	-3.80761	-3.53244	-0.17297	0.102201	-0.0353845
PID1	2	228850526	229271285	-	-3.63464	-3.65561	-3.53244	-0.0209672	0.102201	0.040617
DNER	2	229357629	229714558	-	-3.48264	-3.65561	-3.53244	-0.17297	-0.0498018	-0.111386
TRIP12	2	229763838	229923239	-	2.87492	3.32167	1.61956	0.446758	-1.25535	-0.404296
FBXO36	2	229922302	230013109	+	1.04092	1.86795	0.320004	0.82703	-0.720921	0.0530546
FBXO36-IT1	2	229942728	229945137	+	-3.63464	-3.80761	-3.53244	-0.17297	0.102201	-0.0353845
SLC16A14	2	230034974	230068999	-	0.839291	2.68424	-0.380436	1.84495	-1.21973	0.312612
AC009950.2	2	230125310	230174223	+	-3.63464	-3.80761	-3.53244	-0.17297	0.102201	-0.0353845
SP110	2	230167293	230225729	-	-3.63464	-3.80761	-3.53244	-0.17297	0.102201	-0.0353845
SP140	2	230203110	230313215	+	-3.63464	-3.80761	-3.53244	-0.17297	0.102201	-0.0353845
SP140L	2	230327184	230403732	+	-3.63464	-3.80761	-3.53244	-0.17297	0.102201	-0.0353845
RP11-69J7.1	2	230410700	230412529	-	-3.63464	-3.80761	-3.53244	-0.17297	0.102201	-0.0353845
SP100	2	230415942	230544090	+	-3.63464	-3.80761	-3.53244	-0.17297	0.102201	-0.0353845
AC010149.4	2	230520594	230580006	-	-3.63464	-3.80761	-3.53244	-0.17297	0.102201	-0.0353845
AC098823.3	2	230690921	230700529	-	-3.63464	-3.80761	-3.53244	-0.17297	0.102201	-0.0353845
CAB39	2	230712845	230821075	+	4.50036	5.25429	3.41398	0.753929	-1.08638	-0.166224
ITM2C	2	230864639	230879248	+	6.93099	7.12493	5.90958	0.193942	-1.02141	-0.413733
AC012507.3	2	230886500	230897091	+	-3.63464	-3.80761	-3.53244	-0.17297	0.102201	-0.0353845
GPR55	2	230907318	230961066	-	-3.63464	-3.80761	-2.38044	-0.17297	1.2542	0.540617
AC012507.4	2	230908852	230910102	+	-3.63464	-3.80761	-3.53244	-0.17297	0.102201	-0.0353845
SPATA3-AS1	2	230984368	230996032	-	-3.63464	-3.80761	-1.79547	-0.17297	1.83917	0.833098
SPATA3	2	230996121	231025055	+	-3.63464	-3.80761	-3.53244	-0.17297	0.102201	-0.0353845
C2orf72	2	231037490	231049719	+	0.765291	1.86795	1.20453	1.10266	0.439236	0.77095
RP11-223I10.1	2	231052040	231052637	+	-3.63464	-3.80761	-3.53244	-0.17297	0.102201	-0.0353845
PSMD1	2	231056864	231172827	+	-0.0232054	0.0448325	-0.210511	0.0680379	-0.187305	-0.0596337
HTR2B	2	231108230	231125118	-	-3.63464	-3.80761	-3.53244	-0.17297	0.102201	-0.0353845
ARMC9	2	231198546	231374837	+	0.909681	1.73671	-0.573081	0.82703	-1.48276	-0.327866
AC017104.6	2	231388976	231394991	+	-3.63464	-3.65561	-3.53244	-0.0209672	0.102201	0.040617
B3GNT7	2	231395543	231401164	+	2.80277	2.12575	2.14313	-0.677013	-0.659639	-0.668326
AC017104.2	2	231452195	231453153	+	-3.63464	-3.80761	-3.53244	-0.17297	0.102201	-0.0353845
NCL	2	231453531	231483641	-	7.38	7.35422	7.30869	-0.0257786	-0.0713116	-0.0485451
LINC00471	2	231508426	231514339	-	-2.48264	-2.65561	-3.53244	-0.17297	-1.0498	-0.611386
NMUR1	2	231523160	231530495	-	-1.89767	-1.65561	-3.53244	0.242068	-1.63476	-0.696348
C2orf57	2	231592901	231594283	+	-3.63464	-3.80761	-3.53244	-0.17297	0.102201	-0.0353845
PTMA	2	231706895	231713541	+	8.80334	8.87162	8.88928	0.068281	0.085932	0.0771065
PDE6D	2	231732425	231786272	-	1.76529	1.70194	1.32	-0.0633457	-0.445286	-0.254316
COPS7B	2	231781671	231809254	+	4.13207	3.97375	4.29904	-0.158324	0.166972	0.0043239
RP11-690I21.2	2	231809846	231812352	+	-2.48264	-2.07064	-3.53244	0.411992	-1.0498	-0.318905
NPPC	2	231921820	231926403	-	-3.63464	-3.80761	-2.38044	-0.17297	1.2542	0.540617
DIS3L2	2	231961245	232344350	+	1.51736	2.04483	1.57376	0.527469	0.0563975	0.291933
AC105461.1	2	231978488	232015720	-	-3.63464	-3.80761	-3.53244	-0.17297	0.102201	-0.0353845
ALPP	2	232378534	232382889	+	4.23161	-1.33368	3.41398	-5.56529	-0.817628	-3.19146
AC068134.8	2	232379635	232381674	-	2.78415	-2.65561	1.61956	-5.43976	-1.16459	-3.30217
ALPPL2	2	232406843	232410714	+	6.04484	1.20237	3.98589	-4.84247	-2.05895	-3.45071
AC068134.6	2	232420661	232421461	-	-3.63464	-3.80761	-3.53244	-0.17297	0.102201	-0.0353845
ALPI	2	232456123	232460032	+	-1.48264	-3.80761	-3.38044	-2.32497	-1.8978	-2.11139
ECEL1	2	232479827	232487828	-	-0.675282	-0.655607	-0.0585076	0.0196748	0.616774	0.318225
PRSS56	2	232520463	232525716	+	-3.48264	-3.80761	-3.53244	-0.324973	-0.0498018	-0.187388
CHRND	2	232525993	232536667	+	-3.63464	-3.80761	-3.53244	-0.17297	0.102201	-0.0353845
CHRNG	2	232539727	232546403	+	-3.63464	-3.80761	-3.53244	-0.17297	0.102201	-0.0353845
TIGD1	2	232547968	232550592	-	0.604826	1.59232	0.320004	0.987494	-0.284822	0.351336
EIF4E2	2	232550052	232583644	+	3.90107	4.0026	4.07078	0.101537	0.169708	0.135622
AC073254.1	2	232580948	232611971	-	2.18979	2.43186	2.47755	0.242067	0.287757	0.264912
EFHD1	2	232606057	232682781	+	-1.48264	-1.65561	-1.79547	-0.17297	-0.312836	-0.242903
GIGYF2	2	232697299	232858627	+	3.43623	3.48394	2.34748	0.0477179	-1.08874	-0.520512
AC064852.4	2	232760146	232767949	-	-3.63464	-3.65561	-3.53244	-0.0209672	0.102201	0.040617
KCNJ13	2	232766464	232776568	-	-2.48264	-2.07064	-3.53244	0.411992	-1.0498	-0.318905
C2orf82	2	232857270	232878708	+	1.27225	1.43186	1.90497	0.159605	0.632716	0.396161
NGEF	2	232878686	233013272	-	3.33754	3.09928	3.64193	-0.238262	0.30439	0.033064
AC106876.2	2	233012614	233015885	+	-3.63464	-3.80761	-3.53244	-0.17297	0.102201	-0.0353845
NEU2	2	233032672	233035057	+	-3.63464	-3.80761	-3.53244	-0.17297	0.102201	-0.0353845
INPP5D	2	233059967	233207903	+	-2.48264	-3.65561	-3.38044	-1.17297	-0.897799	-1.03538
ATG16L1	2	233210051	233295674	+	2.82114	2.88355	3.36103	0.062408	0.539888	0.301148
SAG	2	233307816	233347055	+	-3.63464	-3.80761	-3.53244	-0.17297	0.102201	-0.0353845
RP11-400N9.1	2	233351132	233353416	-	-3.63464	-3.80761	-3.53244	-0.17297	0.102201	-0.0353845
DGKD	2	233354507	233472104	+	3.18979	3.21476	2.86749	0.0249691	-0.322297	-0.148664
USP40	2	233475520	233566782	-	2.56176	3.46333	1.42692	0.901577	-1.13484	-0.116631
UGT1A1	2	233617645	233773310	+	-3.63464	-3.80761	-3.53244	-0.17297	0.102201	-0.0353845
UGT1A10	2	233636454	233773305	+	-3.63464	-3.80761	-3.53244	-0.17297	0.102201	-0.0353845
UGT1A9	2	233671853	233773300	+	-3.63464	-3.80761	-3.53244	-0.17297	0.102201	-0.0353845
UGT1A7	2	233681938	233773299	+	-3.63464	-3.80761	-3.53244	-0.17297	0.102201	-0.0353845
UGT1A6	2	233691607	233773300	+	-3.63464	-3.80761	-3.53244	-0.17297	0.102201	-0.0353845
AC114812.8	2	233693434	233708699	-	-3.63464	-3.80761	-3.53244	-0.17297	0.102201	-0.0353845
UGT1A5	2	233712992	233773299	+	-3.63464	-3.80761	-3.53244	-0.17297	0.102201	-0.0353845
UGT1A4	2	233718778	233773299	+	-3.63464	-3.80761	-3.53244	-0.17297	0.102201	-0.0353845
UGT1A3	2	233729108	233773299	+	-3.63464	-3.80761	-3.53244	-0.17297	0.102201	-0.0353845
UGT1A8	2	233760248	233773299	+	-3.63464	-3.80761	-3.53244	-0.17297	0.102201	-0.0353845
MROH2A	2	233775679	233833423	+	-3.63464	-3.80761	-3.53244	-0.17297	0.102201	-0.0353845
HJURP	2	233833416	233854566	-	4.54527	4.7281	3.87695	0.182828	-0.668317	-0.242745
AC005538.3	2	233865496	233867359	-	0.687288	2.22704	0.320004	1.53975	-0.367284	0.586232
TRPM8	2	233917398	234019522	+	-3.63464	-2.65561	-3.53244	0.979033	0.102201	0.540617
AC005538.5	2	233946146	233955435	-	-3.63464	-3.80761	-3.53244	-0.17297	0.102201	-0.0353845
SPP2	2	234050679	234077134	+	-3.63464	-3.80761	-3.53244	-0.17297	0.102201	-0.0353845
RP11-263G22.1	2	234082259	234084490	+	-3.63464	-3.80761	-3.53244	-0.17297	0.102201	-0.0353845
AC006037.2	2	234109081	234109481	+	-3.63464	-3.80761	-3.53244	-0.17297	0.102201	-0.0353845
RP11-309M7.1	2	234222838	234224514	+	-3.63464	-3.80761	-3.53244	-0.17297	0.102201	-0.0353845
AC097713.3	2	234438328	234462127	+	-3.63464	-3.80761	-3.53244	-0.17297	0.102201	-0.0353845
AC097713.4	2	234444590	234454595	-	-3.63464	-3.80761	-3.53244	-0.17297	0.102201	-0.0353845
ARL4C	2	234493041	234497053	-	5.28885	7.27143	4.079	1.98258	-1.20986	0.386361
AC010148.1	2	234834315	234913384	-	-3.63464	-3.80761	-3.53244	-0.17297	0.102201	-0.0353845
SH3BP4	2	234951973	235055714	+	5.47736	6.17094	6.03319	0.693576	0.555827	0.624702
AC114814.4	2	235084822	235088586	-	-3.63464	-3.80761	-3.53244	-0.17297	0.102201	-0.0353845
AC114814.3	2	235177896	235178905	+	-3.63464	-3.80761	-3.53244	-0.17297	0.102201	-0.0353845
AGAP1	2	235494089	236131800	+	4.87051	5.15496	3.53843	0.284455	-1.33208	-0.523814
AGAP1-IT1	2	235505751	235507566	+	-2.48264	-3.80761	-3.53244	-1.32497	-1.0498	-1.18739
AC064874.1	2	235773855	235783387	-	-3.63464	-3.80761	-3.53244	-0.17297	0.102201	-0.0353845
GBX2	2	236165236	236168369	-	-0.482637	-1.33368	0.320004	-0.851042	0.802641	-0.0242005
AC079135.1	2	236167447	236294927	+	-3.48264	-3.65561	-2.38044	-0.17297	1.1022	0.464616
ASB18	2	236194872	236264409	-	-3.63464	-3.80761	-3.53244	-0.17297	0.102201	-0.0353845
IQCA1	2	236324147	236507542	-	-3.63464	-3.80761	-3.53244	-0.17297	0.102201	-0.0353845
RP11-785G17.1	2	236367560	236369102	+	-3.63464	-3.80761	-3.53244	-0.17297	0.102201	-0.0353845
IQCA1-AS1	2	236391074	236392388	+	-3.63464	-3.80761	-3.53244	-0.17297	0.102201	-0.0353845
ACKR3	2	236567787	236582358	+	-1.48264	-2.07064	-3.53244	-0.588008	-2.0498	-1.3189
AC011286.1	2	236733382	236754363	+	-3.63464	-3.80761	-3.53244	-0.17297	0.102201	-0.0353845
AC105760.3	2	237048599	237056167	-	-3.63464	-3.80761	-3.53244	-0.17297	0.102201	-0.0353845
AC105760.2	2	237059434	237085817	-	-1.89767	-1.65561	-2.38044	0.242068	-0.482761	-0.120347
COPS8	2	237085312	237100466	+	3.67723	4.1323	3.46505	0.455061	-0.21218	0.12144
AC107079.1	2	237122910	237124097	-	-3.63464	-3.80761	-3.53244	-0.17297	0.102201	-0.0353845
AC112715.2	2	237257091	237257676	+	-3.63464	-3.80761	-3.53244	-0.17297	0.102201	-0.0353845
COL6A3	2	237324003	237414375	-	-3.63464	-3.80761	-3.53244	-0.17297	0.102201	-0.0353845
AC112721.1	2	237421420	237425276	-	-3.63464	-3.80761	-3.53244	-0.17297	0.102201	-0.0353845
AC112721.2	2	237428920	237434822	-	-3.63464	-3.80761	-3.53244	-0.17297	0.102201	-0.0353845
MLPH	2	237485428	237555318	+	-0.160709	-2.65561	-3.38044	-2.4949	-3.21973	-2.85731
PRLH	2	237566574	237567175	+	-3.63464	-3.80761	-3.53244	-0.17297	0.102201	-0.0353845
RAB17	2	237574322	237601614	-	3.97679	4.08586	4.10338	0.109065	0.126585	0.117825
AC104667.3	2	237591020	237595981	+	0.687288	0.803824	0.941492	0.116536	0.254204	0.18537
AC096574.5	2	237612977	237626525	+	-2.48264	-2.07064	-3.38044	0.411992	-0.897799	-0.242903
LRRFIP1	2	237627576	237813682	+	5.41823	5.88742	4.17415	0.469195	-1.24408	-0.387441
RBM44	2	237798389	237842808	+	-3.63464	-3.80761	-3.38044	-0.17297	0.254204	0.040617
RAMP1	2	237858893	237912114	+	1.2178	1.89898	0.707027	0.681179	-0.510775	0.0852018
UBE2F	2	237966827	238042782	+	2.94363	2.88355	2.97712	-0.0600762	0.0334885	-0.0132938
UBE2F-SCLY	2	237967014	238099412	+	2.62589	2.66632	2.76931	0.0404332	0.143424	0.0919285
SCLY	2	238060889	238099413	+	2.80277	2.86795	2.92334	0.0651896	0.12058	0.0928847
ESPNL	2	238100157	238133287	+	-0.482637	-3.65561	0.426919	-3.17297	0.909556	-1.13171
KLHL30	2	238138722	238152947	+	0.976795	0.73671	0.426919	-0.240084	-0.549875	-0.39498
KLHL30-AS1	2	238152889	238155994	-	-1.89767	-1.65561	-3.38044	0.242068	-1.48276	-0.620347
FAM132B	2	238158982	238168900	+	5.64665	5.32453	4.95941	-0.322113	-0.687232	-0.504673
ILKAP	2	238170401	238203729	-	0.217803	0.666321	0.707027	0.448518	0.489224	0.468871
AC016757.3	2	238224552	238231677	-	-3.63464	-3.80761	-3.53244	-0.17297	0.102201	-0.0353845
AC096574.4	2	238231684	238255633	+	-1.48264	-1.07064	-3.38044	0.411992	-1.8978	-0.742903
HES6	2	238238267	238240662	-	5.53695	5.39696	5.00327	-0.139993	-0.533685	-0.336839
PER2	2	238244038	238290102	-	2.24528	2.68424	1.52645	0.438959	-0.718828	-0.139935
AC012485.2	2	238298710	238300620	-	-3.63464	-3.80761	-3.53244	-0.17297	0.102201	-0.0353845
TRAF3IP1	2	238320441	238400900	+	-0.482637	0.73671	-2.38044	1.21935	-1.8978	-0.339226
ASB1	2	238426742	238452250	+	4.58882	4.83625	4.36776	0.247421	-0.221068	0.0131763
AC016999.2	2	238427077	238427729	-	-3.63464	-3.80761	-3.53244	-0.17297	0.102201	-0.0353845
LINC01107	2	238510690	238555054	-	-3.63464	-3.80761	-3.53244	-0.17297	0.102201	-0.0353845
AC113618.1	2	238720324	238740780	+	-3.63464	-3.80761	-3.53244	-0.17297	0.102201	-0.0353845
AC144525.1	2	238788648	238789716	-	-3.63464	-3.80761	-3.53244	-0.17297	0.102201	-0.0353845
TWIST2	2	238848032	238910543	+	-1.48264	-2.65561	-3.38044	-1.17297	-1.8978	-1.53538
FLJ43879	2	238919302	238926269	-	-3.63464	-3.80761	-3.53244	-0.17297	0.102201	-0.0353845
HDAC4	2	239048168	239401654	-	2.62589	2.71943	1.47755	0.0935444	-1.14834	-0.527399
AC017028.10	2	239161797	239162357	-	-3.63464	-3.80761	-3.53244	-0.17297	0.102201	-0.0353845
AC062017.1	2	239401436	239402364	+	-3.63464	-3.65561	-3.53244	-0.0209672	0.102201	0.040617
AC079612.1	2	239578301	239586094	+	-3.63464	-3.80761	-3.53244	-0.17297	0.102201	-0.0353845
AC079612.2	2	239625698	239630839	+	-3.63464	-3.80761	-3.53244	-0.17297	0.102201	-0.0353845
RP11-315F22.1	2	239734956	239735538	+	-3.63464	-3.65561	-3.53244	-0.0209672	0.102201	0.040617
AC093802.1	2	239762860	239802883	+	-3.63464	-3.80761	-3.53244	-0.17297	0.102201	-0.0353845
NDUFA10	2	239892450	240025402	-	3.41218	3.7281	2.61956	0.315916	-0.792617	-0.23835
OR6B2	2	240028965	240030456	-	-3.63464	-3.80761	-3.53244	-0.17297	0.102201	-0.0353845
PRR21	2	240041813	240042982	-	-3.63464	-3.80761	-3.53244	-0.17297	0.102201	-0.0353845
OR6B3	2	240045077	240046072	-	-3.63464	-3.80761	-3.53244	-0.17297	0.102201	-0.0353845
MYEOV2	2	240126563	240136807	-	-1.89767	-1.33368	0.204527	0.563996	2.1022	1.3331
OTOS	2	240139026	240144562	-	-3.63464	-3.80761	-3.53244	-0.17297	0.102201	-0.0353845
AC124861.1	2	240227560	240256035	-	-3.48264	-3.65561	-3.53244	-0.17297	-0.0498018	-0.111386
GPC1	2	240435671	240468078	+	7.56244	7.86354	6.95941	0.301097	-0.603026	-0.150965
PP14571	2	240449315	240456714	-	-1.89767	-0.333679	-2.38044	1.564	-0.482761	0.540617
ANKMY1	2	240479422	240569209	-	1.51736	1.6298	0.426919	0.112432	-1.09044	-0.489006
DUSP28	2	240560054	240564014	+	1.16122	1.77066	1.42692	0.609438	0.2657	0.437569
RNPEPL1	2	240565804	240581372	+	5.34073	4.69312	5.34066	-0.647609	-6.66e-05	-0.323838
CAPN10-AS1	2	240582700	240586699	-	1.2178	1.09928	0.941492	-0.118522	-0.27631	-0.197416
CAPN10	2	240586716	240617705	+	2.64665	2.57321	2.45245	-0.0734346	-0.194192	-0.133813
GPR35	2	240605431	240631259	+	-1.48264	-3.65561	-3.53244	-2.17297	-2.0498	-2.11139
AQP12B	2	240676418	240682906	-	-3.48264	-3.80761	-3.53244	-0.324973	-0.0498018	-0.187388
AC011298.2	2	240686334	240690414	+	-3.48264	-2.65561	-3.53244	0.82703	-0.0498018	0.388614
AQP12A	2	240691845	240698483	+	-3.63464	-3.80761	-3.53244	-0.17297	0.102201	-0.0353845
KIF1A	2	240713764	240820308	-	5.82798	5.39696	5.37779	-0.431015	-0.450188	-0.440602
AGXT	2	240868479	240880502	+	-3.48264	-3.80761	-3.53244	-0.324973	-0.0498018	-0.187388
C2orf54	2	240886048	240896889	-	4.06426	2.88355	3.20453	-1.18071	-0.859731	-1.02022
AC104809.3	2	240906330	240993311	+	0.324718	-0.655607	-3.53244	-0.980325	-3.85716	-2.41874
AC104809.4	2	240954617	240967451	-	-1.89767	-3.80761	-3.53244	-1.90994	-1.63476	-1.77235
AC104809.2	2	240981515	240986072	-	-3.63464	-3.80761	-3.53244	-0.17297	0.102201	-0.0353845
SNED1	2	240998838	241095568	+	2.70719	2.12575	0.941492	-0.581435	-1.7657	-1.17356
AC093585.6	2	241010045	241010744	-	-3.63464	-3.80761	-3.53244	-0.17297	0.102201	-0.0353845
AC005237.4	2	241015599	241064116	-	-3.63464	-3.80761	-3.53244	-0.17297	0.102201	-0.0353845
MTERF4	2	241072169	241102332	-	3.85721	3.85219	3.42692	-0.0050256	-0.430293	-0.21766
PASK	2	241106099	241150264	-	2.60483	3.54406	2.079	0.939239	-0.52583	0.206705
PPP1R7	2	241149576	241183652	+	1.80277	2.01682	1.66396	0.214053	-0.138807	0.0376232
ANO7	2	241188509	241225377	+	1.42425	1.38879	1.37445	-0.0354668	-0.0498018	-0.0426343
HDLBP	2	241227264	241317061	-	6.89566	6.74953	6.46349	-0.146124	-0.432173	-0.289149
2020-09-02	2	241315100	241354027	+	6.94991	7.50048	5.91877	0.550571	-1.03113	-0.240281
AC005104.3	2	241351340	241353104	-	2.2178	2.78734	1.14313	0.569533	-1.07468	-0.252572
FARP2	2	241356243	241494841	+	4.99714	5.24827	4.27778	0.251131	-0.719367	-0.234118
STK25	2	241492674	241509730	-	5.04484	5.15817	4.83873	0.113334	-0.206107	-0.0463866
BOK-AS1	2	241544403	241558977	-	-3.63464	-3.80761	-3.53244	-0.17297	0.102201	-0.0353845
BOK	2	241558721	241574138	+	4.81657	4.74527	4.93245	-0.0712988	0.115877	0.0222889
RP11-367H1.1	2	241581922	241582726	+	-3.63464	-2.65561	-3.53244	0.979033	0.102201	0.540617
THAP4	2	241584405	241637449	-	4.87931	3.94431	5.32347	-0.935002	0.444161	-0.24542
ATG4B	2	241637213	241673857	+	3.38773	3.27513	3.32	-0.112598	-0.0677237	-0.0901607
DTYMK	2	241675742	241686991	-	3.66711	3.01682	4.59684	-0.650292	0.929734	0.139721
AC133528.2	2	241690414	241694289	+	-3.48264	-3.65561	-3.38044	-0.17297	0.102201	-0.0353845
ING5	2	241702035	241729478	+	3.10233	3.29859	3.21948	0.196264	0.117152	0.156708
AC114730.11	2	241724615	241725693	-	-2.48264	-1.65561	-1.79547	0.82703	0.687164	0.757097
D2HGDH	2	241734579	241768816	+	0.976795	1.09928	0.526455	0.122486	-0.45034	-0.163927
AC114730.8	2	241734715	241735498	-	-2.48264	-2.07064	-2.38044	0.411992	0.102201	0.257097
AC114730.7	2	241754793	241755740	-	-2.48264	-1.65561	-3.38044	0.82703	-0.897799	-0.0353844
GAL3ST2	2	241776825	241804208	+	-2.48264	-3.80761	-3.53244	-1.32497	-1.0498	-1.18739
AC114730.5	2	241800916	241801907	-	-3.63464	-3.80761	-3.53244	-0.17297	0.102201	-0.0353845
AC114730.3	2	241808312	241812016	-	-0.897675	-3.65561	-2.38044	-2.75793	-1.48276	-2.12035
NEU4	2	241808825	241817413	+	-2.48264	-3.80761	-3.53244	-1.32497	-1.0498	-1.18739
AC114730.2	2	241844380	241845036	+	-3.63464	-3.80761	-3.53244	-0.17297	0.102201	-0.0353845
PDCD1	2	241849881	241858908	-	-3.48264	-3.65561	-2.38044	-0.17297	1.1022	0.464616
RTP5	2	241869600	241873823	+	-3.63464	-3.80761	-3.53244	-0.17297	0.102201	-0.0353845
LINC01237	2	241881363	242078722	+	-3.63464	-3.80761	-3.53244	-0.17297	0.102201	-0.0353845
AC131097.4	2	241893985	241902551	-	-3.63464	-3.80761	-3.53244	-0.17297	0.102201	-0.0353845
AC093642.3	2	241970683	241977276	+	-3.63464	-3.80761	-3.53244	-0.17297	0.102201	-0.0353845
AC093642.1	2	242001209	242006013	+	-3.63464	-3.80761	-3.53244	-0.17297	0.102201	-0.0353845
AC093642.4	2	242025183	242026176	-	-3.63464	-3.80761	-3.53244	-0.17297	0.102201	-0.0353845
AC093642.6	2	242047695	242084138	-	-3.63464	-3.80761	-3.53244	-0.17297	0.102201	-0.0353845
RP11-341N2.1	2	242087351	242088457	-	-2.48264	-3.65561	-3.53244	-1.17297	-1.0498	-1.11139
AY269186.1	3	23757	24501	+	-3.63464	-3.80761	-3.53244	-0.17297	0.102201	-0.0353845
AY269186.2	3	53348	54346	-	-3.63464	-3.80761	-3.53244	-0.17297	0.102201	-0.0353845
CHL1-AS2	3	195758	197341	-	-3.63464	-3.80761	-3.53244	-0.17297	0.102201	-0.0353845
CHL1	3	196596	409417	+	-3.63464	-3.80761	-3.53244	-0.17297	0.102201	-0.0353845
CHL1-AS1	3	363370	385795	-	-3.63464	-3.80761	-3.53244	-0.17297	0.102201	-0.0353845
LINC01266	3	536231	846015	+	-3.63464	-3.80761	-3.53244	-0.17297	0.102201	-0.0353845
AC090044.2	3	857124	858091	+	-3.63464	-3.80761	-3.53244	-0.17297	0.102201	-0.0353845
AC087430.1	3	1008135	1012934	+	-3.63464	-3.80761	-3.53244	-0.17297	0.102201	-0.0353845
CNTN6	3	1092576	1404217	+	-3.63464	-3.80761	-3.53244	-0.17297	0.102201	-0.0353845
RP11-204C23.1	3	1962381	1987470	-	-3.63464	-3.80761	-3.53244	-0.17297	0.102201	-0.0353845
CNTN4	3	2098813	3057956	+	-3.63464	-3.80761	-3.53244	-0.17297	0.102201	-0.0353845
CNTN4-AS2	3	2110409	2144241	-	-3.63464	-3.80761	-3.53244	-0.17297	0.102201	-0.0353845
CNTN4-AS1	3	3039033	3061145	-	-3.63464	-3.80761	-3.53244	-0.17297	0.102201	-0.0353845
IL5RA	3	3066326	3126613	-	-3.63464	-3.80761	-3.53244	-0.17297	0.102201	-0.0353845
TRNT1	3	3126916	3150879	+	0.324718	1.20237	-0.380436	0.877656	-0.705154	0.0862511
CRBN	3	3148992	3179710	-	0.424254	1.70194	-0.795473	1.27769	-1.21973	0.0289823
RP11-97C16.1	3	3152942	3153435	+	-3.48264	-3.65561	-3.53244	-0.17297	-0.0498018	-0.111386
AC026188.1	3	3250687	3627296	-	-3.63464	-3.80761	-3.53244	-0.17297	0.102201	-0.0353845
SUMF1	3	3700814	4467281	-	0.765291	1.43186	0.0789959	0.666565	-0.686295	-0.00986475
LRRN1	3	3799437	3847703	+	-3.63464	-3.80761	-3.53244	-0.17297	0.102201	-0.0353845
SETMAR	3	4303304	4317567	+	0.909681	1.38879	0.204527	0.479106	-0.705154	-0.113024
ITPR1-AS1	3	4490891	4493163	-	-3.63464	-3.80761	-3.53244	-0.17297	0.102201	-0.0353845
ITPR1	3	4493348	4847840	+	-1.48264	0.59232	-3.53244	2.07496	-2.0498	0.0125776
EGOT	3	4749192	4751590	-	-3.63464	-2.65561	-3.53244	0.979033	0.102201	0.540617
AC018816.3	3	4814294	4887293	-	-3.63464	-3.80761	-3.53244	-0.17297	0.102201	-0.0353845
BHLHE40-AS1	3	4896809	4979961	-	0.324718	0.803824	-0.795473	0.479106	-1.12019	-0.320542
BHLHE40	3	4979116	4985323	+	4.62589	5.05175	3.68565	0.425865	-0.940234	-0.257185
ARL8B	3	5122220	5180912	+	3.65691	4.45814	2.84838	0.801221	-0.808531	-0.0036552
AC026202.3	3	5156905	5187329	-	-3.63464	-3.80761	-3.53244	-0.17297	0.102201	-0.0353845
RP11-572B2.1	3	5187172	5188298	-	-3.63464	-1.65561	-3.53244	1.97903	0.102201	1.04062
EDEM1	3	5187646	5219957	+	3.29872	4.05864	2.40092	0.759916	-0.897798	-0.0689415
AC026202.5	3	5255535	5256761	-	-3.63464	-3.80761	-3.53244	-0.17297	0.102201	-0.0353845
AC027119.1	3	5962842	6124120	+	-3.63464	-3.80761	-3.53244	-0.17297	0.102201	-0.0353845
AC026167.1	3	6148484	6365885	+	-3.63464	-3.80761	-3.53244	-0.17297	0.102201	-0.0353845
AC069277.2	3	6490479	6736129	+	-3.63464	-2.65561	-3.53244	0.979033	0.102201	0.540617
GRM7-AS3	3	6631689	6805449	-	-3.63464	-3.80761	-3.53244	-0.17297	0.102201	-0.0353845
GRM7	3	6770001	7741533	+	-3.63464	-3.80761	-3.53244	-0.17297	0.102201	-0.0353845
GRM7-AS2	3	6892632	6894022	-	-3.63464	-3.80761	-3.53244	-0.17297	0.102201	-0.0353845
GRM7-AS1	3	7519741	7560333	-	-3.63464	-3.80761	-3.53244	-0.17297	0.102201	-0.0353845
RP11-157E16.1	3	7606890	7607897	-	-3.63464	-3.80761	-3.53244	-0.17297	0.102201	-0.0353845
LMCD1-AS1	3	7952805	8611924	-	-3.63464	-3.80761	-3.53244	-0.17297	0.102201	-0.0353845
AC018832.1	3	8079322	8112924	+	-3.63464	-3.80761	-3.53244	-0.17297	0.102201	-0.0353845
AC023481.1	3	8364707	8366392	-	-3.63464	-3.80761	-3.53244	-0.17297	0.102201	-0.0353845
LMCD1	3	8501707	8568125	+	0.604826	0.431856	2.01188	-0.17297	1.40706	0.617043
LINC00312	3	8571782	8573875	+	-1.89767	-2.07064	-3.38044	-0.17297	-1.48276	-0.827866
AC034187.2	3	8573726	8593124	-	-3.63464	-3.80761	-3.53244	-0.17297	0.102201	-0.0353845
SSUH2	3	8619400	8745040	-	-0.482637	-2.07064	-0.210511	-1.58801	0.272126	-0.657941
CAV3	3	8733800	8841808	+	-3.63464	-3.80761	-3.53244	-0.17297	0.102201	-0.0353845
OXTR	3	8750408	8769628	-	0.839291	1.29859	-0.210511	0.459298	-1.0498	-0.295252
RAD18	3	8775402	8963773	-	2.85721	3.32167	2.079	0.46446	-0.778217	-0.156879
SRGAP3	3	8980591	9363053	-	0.324718	1.77066	-1.79547	1.44594	-2.12019	-0.337126
SRGAP3-AS1	3	9014123	9015979	+	-3.63464	-3.80761	-3.53244	-0.17297	0.102201	-0.0353845
SRGAP3-AS2	3	9192493	9194453	+	-3.63464	-3.80761	-3.53244	-0.17297	0.102201	-0.0353845
SRGAP3-AS3	3	9216895	9218087	+	-3.63464	-3.80761	-3.53244	-0.17297	0.102201	-0.0353845
SRGAP3-AS4	3	9256759	9257507	+	-3.63464	-3.80761	-3.53244	-0.17297	0.102201	-0.0353845
RP11-380O24.1	3	9292588	9363303	-	-1.89767	-2.07064	-3.38044	-0.17297	-1.48276	-0.827866
THUMPD3-AS1	3	9349689	9398579	-	2.4481	3.17728	1.32	0.729182	-1.1281	-0.199457
THUMPD3	3	9362842	9386791	+	3.50605	4.30439	2.26342	0.798347	-1.24263	-0.22214
SETD5	3	9397615	9479240	+	5.83025	6.07571	4.43974	0.245465	-1.3905	-0.572519
LHFPL4	3	9498361	9553802	-	-3.63464	-3.80761	-3.53244	-0.17297	0.102201	-0.0353845
MTMR14	3	9649433	9702394	+	2.00922	1.43186	2.42692	-0.57736	0.417703	-0.0798285
CPNE9	3	9703807	9729908	+	-3.63464	-3.80761	-3.53244	-0.17297	0.102201	-0.0353845
BRPF1	3	9731729	9748018	+	3.74618	3.69312	3.30606	-0.0530608	-0.440117	-0.246589
OGG1	3	9749944	9788219	+	3.47156	3.38879	4.03742	-0.0827725	0.565858	0.241543
CAMK1	3	9757342	9769992	-	0.424254	0.431856	0.619564	0.0076021	0.195311	0.101456
TADA3	3	9779860	9793011	-	5.02119	4.42654	5.68565	-0.594647	0.664465	0.0349092
ARPC4	3	9792495	9807726	+	5.00118	4.55871	5.48065	-0.442467	0.479473	0.018503
ARPC4-TTLL3	3	9793082	9835401	+	0.687288	0.73671	-1.79547	0.0494221	-2.48276	-1.21667
TTLL3	3	9808086	9855138	+	2.07195	2.89898	-0.0585076	0.82703	-2.13046	-0.651715
RP11-266J6.2	3	9812762	9813097	-	-3.63464	-3.80761	-3.53244	-0.17297	0.102201	-0.0353845
RPUSD3	3	9837849	9844602	-	1.94363	1.73671	2.14313	-0.206917	0.199499	-0.0037095
CIDEC	3	9866711	9880254	-	-3.48264	-3.80761	-3.53244	-0.324973	-0.0498018	-0.187388
JAGN1	3	9890554	9894349	+	4.11728	3.95172	4.15095	-0.165553	0.03367	-0.0659414
IL17RE	3	9902612	9916402	+	1.56176	1.43186	1.52645	-0.129901	-0.0353022	-0.0826018
IL17RC	3	9917074	9933630	+	3.87492	3.12575	3.80939	-0.749163	-0.0655261	-0.407344
CRELD1	3	9933822	9945413	+	2.94363	2.80382	2.57376	-0.139803	-0.369867	-0.254835
RP11-1020A11.1	3	9935706	9936258	+	-3.48264	-3.65561	-3.53244	-0.17297	-0.0498018	-0.111386
PRRT3	3	9945542	9952394	-	2.64665	2.53422	2.079	-0.112429	-0.56765	-0.340039
PRRT3-AS1	3	9947404	9954787	+	-3.48264	-3.65561	-1.79547	-0.17297	1.68716	0.757097
RP11-1020A11.2	3	9958717	9962539	+	0.424254	0.59232	-0.573081	0.168067	-0.997334	-0.414634
EMC3	3	9962537	10011116	-	2.72682	2.82013	2.97712	0.0933096	0.2503	0.171805
AC022007.5	3	10006418	10011209	-	-1.89767	-0.848252	-2.38044	1.04942	-0.482761	0.283331
FANCD2	3	10026414	10101930	+	0.839291	1.43186	-0.0585076	0.592565	-0.897799	-0.152617
FANCD2OS	3	10081317	10108231	-	-3.63464	-3.65561	-3.53244	-0.0209672	0.102201	0.040617
BRK1	3	10115592	10127190	+	4.96031	5.16457	4.93245	0.204266	-0.0278586	0.0882037
VHL	3	10141008	10152220	+	5.35341	5.92559	4.52646	0.57218	-0.826958	-0.127389
IRAK2	3	10164865	10243743	+	-2.48264	-3.65561	-2.38044	-1.17297	0.102201	-0.535384
TATDN2	3	10248023	10281218	+	5.95199	5.62979	6.1074	-0.322197	0.155413	-0.0833918
RP11-438J1.1	3	10249372	10285796	+	5.17558	4.77066	5.35088	-0.404917	0.175308	-0.114804
LINC00852	3	10284419	10285746	+	-1.89767	-1.07064	-3.38044	0.82703	-1.48276	-0.327866
GHRL	3	10285675	10292947	-	-3.48264	-2.65561	-3.53244	0.82703	-0.0498018	0.388614
GHRLOS	3	10285754	10293449	+	-2.48264	-0.848252	-3.38044	1.63438	-0.897799	0.368293
SEC13	3	10293131	10321178	-	3.04093	2.85219	4.01188	-0.188738	0.970957	0.39111
ATP2B2	3	10324023	10708031	-	-3.63464	-3.80761	-3.53244	-0.17297	0.102201	-0.0353845
ATP2B2-IT1	3	10566255	10570375	-	-3.63464	-3.80761	-3.53244	-0.17297	0.102201	-0.0353845
ATP2B2-IT2	3	10626021	10626807	-	-3.63464	-3.80761	-3.53244	-0.17297	0.102201	-0.0353845
LINC00606	3	10759484	10764192	-	-3.63464	-3.80761	-3.53244	-0.17297	0.102201	-0.0353845
AC018495.3	3	10767464	10771718	+	-3.63464	-3.80761	-3.53244	-0.17297	0.102201	-0.0353845
SLC6A11	3	10816200	10940733	+	-3.63464	-3.80761	-3.53244	-0.17297	0.102201	-0.0353845
SLC6A1	3	10992724	11039247	+	-3.63464	-3.80761	-3.53244	-0.17297	0.102201	-0.0353845
SLC6A1-AS1	3	11006098	11019224	-	-3.63464	-3.80761	-3.53244	-0.17297	0.102201	-0.0353845
HRH1	3	11137093	11263557	+	-3.63464	-2.65561	-3.38044	0.979033	0.254204	0.616619
ATG7	3	11272309	11557665	+	4.38773	5.31881	3.96829	0.931079	-0.419435	0.255822
VGLL4	3	11556070	11771350	-	5.29544	6.17728	4.9279	0.881842	-0.367536	0.257153
RP11-169K17.4	3	11607184	11610748	+	-3.63464	-3.80761	-3.53244	-0.17297	0.102201	-0.0353845
RP11-169K17.3	3	11611602	11612197	+	-3.63464	-3.80761	-3.53244	-0.17297	0.102201	-0.0353845
TAMM41	3	11790442	11846919	-	-0.675282	-0.485682	-0.795473	0.1896	-0.120191	0.0347043
SYN2	3	12004402	12191400	+	-3.63464	-3.80761	-3.53244	-0.17297	0.102201	-0.0353845
TIMP4	3	12153051	12159351	-	-1.48264	-1.33368	-1.79547	0.148958	-0.312836	-0.0819393
PPARG	3	12287368	12434356	+	-3.63464	-3.80761	-3.53244	-0.17297	0.102201	-0.0353845
TSEN2	3	12484432	12539623	+	1.37534	1.47368	0.320004	0.0983319	-1.05534	-0.478504
MKRN2OS	3	12514934	12561059	-	-1.89767	-1.07064	-2.38044	0.82703	-0.482761	0.172134
MKRN2	3	12557014	12583713	+	3.85721	4.13881	3.15872	0.281596	-0.69849	-0.208447
RAF1	3	12583601	12664226	-	4.73653	5.05864	4.52646	0.322106	-0.210077	0.0560148
TMEM40	3	12733525	12769457	-	-3.63464	-3.80761	-3.53244	-0.17297	0.102201	-0.0353845
CAND2	3	12796472	12871916	+	2.62589	3.18988	1.86749	0.563995	-0.758396	-0.0972004
RP11-767C1.2	3	12832219	12832728	-	-1.16071	-1.33368	-1.79547	-0.17297	-0.634764	-0.403867
RPL32	3	12834485	12841588	-	5.04484	4.73241	5.48375	-0.31243	0.43891	0.0632401
RP11-767C1.1	3	12877522	12885211	-	-3.63464	-3.80761	-3.53244	-0.17297	0.102201	-0.0353845
IQSEC1	3	12897220	13073117	-	3.70719	3.95172	3.33381	0.244536	-0.373378	-0.0644211
NUP210	3	13316235	13420309	-	5.37534	5.71726	4.43974	0.341914	-0.935601	-0.296844
HDAC11-AS1	3	13476982	13480053	-	-3.63464	-3.80761	-3.53244	-0.17297	0.102201	-0.0353845
HDAC11	3	13479724	13506424	+	3.36285	3.32167	3.26342	-0.0411803	-0.0994324	-0.0703063
FBLN2	3	13549131	13638422	+	0.687288	1.55385	-0.380436	0.866558	-1.06772	-0.100583
LINC00620	3	13650696	13746637	+	-3.63464	-3.80761	-3.53244	-0.17297	0.102201	-0.0353845
WNT7A	3	13816258	13880121	-	5.83478	4.83223	5.48065	-1.00254	-0.354124	-0.678333
TPRXL	3	13937256	14082811	+	-3.63464	-3.80761	-3.53244	-0.17297	0.102201	-0.0353845
CHCHD4	3	14112077	14124870	-	2.74618	2.97375	3.24892	0.227567	0.502739	0.365153
TMEM43	3	14124940	14143679	+	4.36285	4.42121	4.62519	0.0583554	0.262336	0.160346
RP11-434D12.1	3	14135217	14148048	+	1.37534	1.70194	0.526455	0.326601	-0.848889	-0.261144
AC093495.4	3	14144637	14148284	+	1.42425	1.77066	0.619564	0.346404	-0.804689	-0.229143
XPC	3	14145147	14178783	-	3.13207	3.57321	2.01188	0.441138	-1.12019	-0.339526
LSM3	3	14178358	14201119	+	1.10233	1.15175	1.32	0.0494222	0.217679	0.13355
RP11-536I6.2	3	14272373	14303845	-	-3.63464	-3.80761	-3.53244	-0.17297	0.102201	-0.0353845
LINC01267	3	14348451	14352568	-	-3.48264	-3.80761	-3.53244	-0.324973	-0.0498018	-0.187388
SLC6A6	3	14402576	14489349	+	5.172	4.07231	4.40092	-1.09969	-0.771075	-0.93538
GRIP2	3	14489111	14542081	-	-1.48264	-3.65561	-1.79547	-2.17297	-0.312836	-1.2429
AC090952.5	3	14648194	14649432	-	-3.63464	-3.80761	-3.53244	-0.17297	0.102201	-0.0353845
CCDC174	3	14651746	14672659	+	1.10233	2.15175	0.320004	1.04942	-0.782321	0.13355
C3orf20	3	14675099	14773034	+	-2.48264	-2.07064	-3.53244	0.411992	-1.0498	-0.318905
AC090957.2	3	14764952	14767440	-	-3.63464	-3.80761	-3.53244	-0.17297	0.102201	-0.0353845
RP11-95M5.1	3	14799331	14811414	-	-3.63464	-3.80761	-3.53244	-0.17297	0.102201	-0.0353845
FGD5	3	14818962	14934565	+	-3.48264	-1.33368	-3.53244	2.14896	-0.0498018	1.04958
FGD5-AS1	3	14920347	14948424	-	6.06811	6.67195	4.66396	0.603835	-1.40415	-0.400158
NR2C2	3	14947584	15053600	+	4.86166	5.86009	3.51438	0.998434	-1.34728	-0.174422
MRPS25	3	15042460	15065335	-	3.68729	4.5243	2.9946	0.837014	-0.692684	0.0721649
ZFYVE20	3	15070073	15099163	-	4.48315	4.84424	3.90497	0.361091	-0.578181	-0.108545
CAPN7	3	15206152	15252918	+	2.97679	3.75378	2.079	0.776989	-0.897799	-0.0604049
SH3BP5-AS1	3	15254184	15264493	+	3.76529	4.54896	1.90497	0.783673	-1.86032	-0.538325
SH3BP5	3	15254853	15341368	-	3.05652	3.93685	1.20453	0.880328	-1.85199	-0.485833
METTL6	3	15381275	15440566	-	1.94363	2.12575	1.47755	0.182125	-0.466082	-0.141979
EAF1	3	15427355	15450635	+	4.66711	4.99185	4.41398	0.324741	-0.25313	0.0358056
EAF1-AS1	3	15436171	15451602	-	3.18979	3.56356	2.92334	0.373773	-0.266443	0.0536649
COLQ	3	15450133	15521751	-	-1.16071	-0.655607	-3.38044	0.505102	-2.21973	-0.857313
HACL1	3	15560704	15601831	-	-0.897675	-0.333679	-1.05851	0.563995	-0.160833	0.201581
BTD	3	15601341	15645822	+	2.07195	2.64817	2.11142	0.576221	0.0394654	0.307843
ANKRD28	3	15667236	15859771	-	4.1827	4.59232	2.84838	0.409622	-1.33432	-0.462347
RP11-44D5.2	3	15731877	15732536	+	-3.63464	-3.80761	-3.53244	-0.17297	0.102201	-0.0353845
GALNT15	3	16174649	16231992	+	-3.63464	-3.80761	-3.53244	-0.17297	0.102201	-0.0353845
DPH3	3	16257978	16264972	-	2.97679	3.74527	2.20453	0.768477	-0.772268	-0.00189535
OXNAD1	3	16265199	16350299	+	0.909681	1.47368	0.426919	0.563995	-0.482761	0.040617
RFTN1	3	16313574	16514026	-	-0.160709	1.04483	-0.380436	1.20554	-0.219727	0.492907
RP11-415F23.2	3	16314439	16314987	+	-3.48264	-1.65561	-3.53244	1.82703	-0.0498018	0.888614
RP11-415F23.3	3	16339308	16339871	+	-3.48264	-3.65561	-3.53244	-0.17297	-0.0498018	-0.111386
RP11-415F23.4	3	16345126	16346440	+	-3.63464	-3.80761	-3.53244	-0.17297	0.102201	-0.0353845
RP11-194G10.3	3	16530771	16531802	+	-3.63464	-3.80761	-3.53244	-0.17297	0.102201	-0.0353845
LINC00690	3	16536320	16541373	+	-3.63464	-3.80761	-3.53244	-0.17297	0.102201	-0.0353845
DAZL	3	16586792	16670306	-	-3.63464	-3.80761	-3.53244	-0.17297	0.102201	-0.0353845
AC091493.2	3	16687986	16697479	-	-3.63464	-3.80761	-3.53244	-0.17297	0.102201	-0.0353845
PLCL2	3	16802651	17090594	+	1.04092	2.25128	-1.38044	1.21036	-2.42136	-0.605501
PLCL2-AS1	3	17042742	17044192	-	-3.63464	-3.80761	-3.53244	-0.17297	0.102201	-0.0353845
TBC1D5	3	17157162	18444817	-	3.96857	4.63901	2.42692	0.67044	-1.54165	-0.435607
AC132807.1	3	17990023	17995544	+	-3.63464	-3.80761	-3.53244	-0.17297	0.102201	-0.0353845
RP11-320G10.1	3	18013226	18041603	+	-3.63464	-3.80761	-3.53244	-0.17297	0.102201	-0.0353845
SATB1	3	18345387	18445588	-	0.424254	2.51432	-1.05851	2.09006	-1.48276	0.303652
RP11-158G18.1	3	18408680	18409635	-	-3.63464	-3.80761	-3.53244	-0.17297	0.102201	-0.0353845
SATB1-AS1	3	18445024	18917692	+	-3.63464	-2.07064	-3.53244	1.564	0.102201	0.833098
KCNH8	3	19148454	19535646	+	-3.63464	-3.80761	-3.53244	-0.17297	0.102201	-0.0353845
EFHB	3	19879472	19947025	-	-3.63464	-0.485682	-3.53244	3.14896	0.102201	1.62558
RAB5A	3	19947079	19985175	+	3.81198	4.45814	2.88635	0.646151	-0.925633	-0.139741
PP2D1	3	19979961	20012330	-	0.687288	1.55385	-0.0585076	0.866558	-0.745796	0.0603813
KAT2B	3	20040023	20154404	+	1.2178	2.25128	-0.210511	1.03348	-1.42831	-0.197416
SGOL1	3	20160593	20186292	-	2.49464	2.98825	0.867492	0.493606	-1.62715	-0.566773
SGOL1-AS1	3	20174244	20186427	+	-0.160709	0.251283	-1.38044	0.411992	-1.21973	-0.403867
AC107622.1	3	20342468	20350928	+	-3.63464	-3.80761	-3.53244	-0.17297	0.102201	-0.0353845
RP11-669C19.1	3	20388249	20390562	+	-3.63464	-3.80761	-3.53244	-0.17297	0.102201	-0.0353845
RP11-180N14.1	3	21412222	21413944	-	-3.63464	-3.80761	-3.53244	-0.17297	0.102201	-0.0353845
ZNF385D	3	21418419	22373321	-	-3.63464	-3.80761	-3.53244	-0.17297	0.102201	-0.0353845
ZNF385D-AS1	3	21542816	21579959	+	-3.63464	-3.80761	-3.53244	-0.17297	0.102201	-0.0353845
ZNF385D-AS2	3	21942566	21979828	+	-3.63464	-3.80761	-3.53244	-0.17297	0.102201	-0.0353845
UBE2E2-AS1	3	23195070	23202578	-	-3.63464	-3.80761	-3.53244	-0.17297	0.102201	-0.0353845
UBE2E2	3	23203020	23591793	+	3.04093	3.09928	3.14313	0.058355	0.102202	0.0802782
UBE2E1-AS1	3	23804024	23806905	-	-3.63464	-3.80761	-3.53244	-0.17297	0.102201	-0.0353845
UBE2E1	3	23805903	23891316	+	4.70224	4.98102	5.12339	0.278779	0.421152	0.349965
NKIRAS1	3	23891660	23946591	-	0.976795	1.77066	0.619564	0.793863	-0.35723	0.218316
RPL15	3	23916545	23923692	+	9.41898	9.35998	9.69988	-0.0590015	0.280898	0.110948
NR1D2	3	23945260	23980618	+	4.00922	4.96278	1.52645	0.953562	-2.48276	-0.7646
LINC00691	3	24096269	24103238	-	-3.63464	-3.80761	-3.53244	-0.17297	0.102201	-0.0353845
THRB	3	24117160	24495282	-	2.37534	3.09928	0.320004	0.723936	-2.05534	-0.665702
THRB-IT1	3	24455136	24459434	-	-3.63464	-3.80761	-3.53244	-0.17297	0.102201	-0.0353845
THRB-AS1	3	24494087	24500342	+	-3.63464	-3.65561	-3.53244	-0.0209672	0.102201	0.040617
RP11-317L10.1	3	24496272	24499580	-	-3.63464	-3.80761	-3.53244	-0.17297	0.102201	-0.0353845
AC133680.1	3	24687919	25174305	+	-3.63464	-3.80761	-3.53244	-0.17297	0.102201	-0.0353845
RARB	3	25174332	25597932	+	-1.89767	-1.33368	-3.53244	0.563996	-1.63476	-0.535384
TOP2B	3	25597905	25664907	-	2.90968	3.63901	1.42692	0.729333	-1.48276	-0.376714
NGLY1	3	25718944	25790039	-	0.102325	1.47368	-0.795473	1.37135	-0.897799	0.236776
OXSM	3	25782917	25794534	+	1.72682	1.92936	1.66396	0.202539	-0.0628581	0.0698403
LINC00692	3	25858533	25873700	-	-3.63464	-3.80761	-3.53244	-0.17297	0.102201	-0.0353845
AC099754.1	3	26619330	26622690	-	-3.63464	-3.80761	-3.53244	-0.17297	0.102201	-0.0353845
LRRC3B	3	26622806	26710776	+	-3.63464	-3.80761	-3.53244	-0.17297	0.102201	-0.0353845
AC114877.3	3	26712307	26713364	+	-3.63464	-3.80761	-3.53244	-0.17297	0.102201	-0.0353845
NEK10	3	27110085	27369460	-	-3.63464	-2.65561	-3.53244	0.979033	0.102201	0.540617
SLC4A7	3	27372721	27484420	-	3.2178	4.18988	2.04583	0.97208	-1.17197	-0.0999466
RP11-222K16.1	3	27638315	27638776	+	-3.63464	-3.80761	-3.53244	-0.17297	0.102201	-0.0353845
RP11-222K16.2	3	27712910	27714005	+	-3.63464	-3.65561	-3.53244	-0.0209672	0.102201	0.040617
EOMES	3	27715949	27722711	-	-2.48264	0.59232	-0.0585076	3.07496	2.42413	2.74954
AC098973.2	3	27802762	27891301	+	-3.63464	-3.80761	-3.53244	-0.17297	0.102201	-0.0353845
AC098973.1	3	27830888	27834136	-	-3.63464	-3.80761	-3.53244	-0.17297	0.102201	-0.0353845
AC092415.1	3	27997210	28028604	-	-3.63464	-3.80761	-3.53244	-0.17297	0.102201	-0.0353845
CMC1	3	28241584	28325142	+	2.94363	4.05864	1.47755	1.11501	-1.46608	-0.175536
AZI2	3	28315003	28349127	-	3.10233	4.12575	1.47755	1.02343	-1.62478	-0.300677
ZCWPW2	3	28349146	28538122	+	-3.63464	-2.65561	-3.53244	0.979033	0.102201	0.540617
LINC00693	3	28574791	28758340	+	-3.63464	-3.80761	-3.53244	-0.17297	0.102201	-0.0353845
RBMS3-AS3	3	29264194	29290726	-	-3.63464	-3.80761	-3.53244	-0.17297	0.102201	-0.0353845
RBMS3	3	29280982	30010391	+	3.79349	5.03788	2.04583	1.24439	-1.74766	-0.251633
RBMS3-AS2	3	29615975	29642809	-	-3.63464	-3.80761	-3.53244	-0.17297	0.102201	-0.0353845
RBMS3-AS1	3	29926811	29934156	-	-3.63464	-3.80761	-3.53244	-0.17297	0.102201	-0.0353845
AC116035.1	3	30524745	30527185	+	-3.63464	-3.80761	-3.53244	-0.17297	0.102201	-0.0353845
AC116035.2	3	30524990	30526213	-	-3.63464	-3.80761	-3.53244	-0.17297	0.102201	-0.0353845
TGFBR2	3	30606502	30694142	+	4.21085	5.38057	4.0953	1.16972	-0.115552	0.527082
RP11-1024P17.1	3	30697661	30699576	+	-2.48264	-2.07064	-3.53244	0.411992	-1.0498	-0.318905
GADL1	3	30726200	30894765	-	-3.63464	-3.80761	-3.53244	-0.17297	0.102201	-0.0353845
STT3B	3	31532638	31637622	+	5.27225	5.78941	4.21948	0.517157	-1.05277	-0.267809
OSBPL10	3	31657890	32077580	-	3.27225	3.64817	2.86749	0.375923	-0.404759	-0.0144182
OSBPL10-AS1	3	31704058	31721652	+	-3.63464	-3.80761	-3.53244	-0.17297	0.102201	-0.0353845
ZNF860	3	31981771	31991628	+	0.765291	1.80382	-0.573081	1.03853	-1.33837	-0.149919
GPD1L	3	32105689	32168713	+	3.55079	3.99544	3.17415	0.444659	-0.376633	0.0340128
RP11-384L8.1	3	32236688	32238578	-	-1.48264	-1.65561	-2.38044	-0.17297	-0.897799	-0.535385
CMTM8	3	32238679	32370325	+	-2.48264	-2.07064	-1.38044	0.411992	1.1022	0.757097
CMTM7	3	32391671	32483067	+	2.18979	2.77066	2.42692	0.580869	0.237131	0.409
CMTM6	3	32481312	32503408	-	4.98497	5.94802	4.43974	0.963051	-0.545225	0.208913
DYNC1LI1	3	32525971	32570874	-	1.60483	1.80382	1.70703	0.198999	0.102201	0.1506
CNOT10	3	32685145	32773875	+	-0.312712	0.344393	-0.573081	0.657105	-0.260369	0.198368
CNOT10-AS1	3	32730635	32737454	-	-3.63464	-3.80761	-3.53244	-0.17297	0.102201	-0.0353845
TRIM71	3	32818018	32897826	+	-3.63464	-2.65561	-3.53244	0.979033	0.102201	0.540617
CCR4	3	32951574	32956349	+	-2.48264	-2.65561	-3.38044	-0.17297	-0.897799	-0.535384
GLB1	3	32996608	33097230	-	3.05652	2.57321	2.9946	-0.48331	-0.0619178	-0.272614
TMPPE	3	33090421	33096801	-	1.32472	1.70194	0.789489	0.377227	-0.535229	-0.079001
CRTAP	3	33113979	33147773	+	5.40611	4.97739	4.92335	-0.428718	-0.482761	-0.455739
RP11-627J17.1	3	33144104	33147721	-	1.2178	0.666321	0.526455	-0.551482	-0.691348	-0.621415
SUSD5	3	33150042	33219215	-	2.32472	3.60178	1.94149	1.27706	-0.383226	0.446918
FBXL2	3	33277025	33403662	+	0.839291	2.27513	0.0789959	1.43584	-0.760295	0.337772
UBP1	3	33388336	33441371	-	5.0796	5.41048	4.39435	0.330877	-0.685253	-0.177188
CLASP2	3	33496245	33718356	-	2.24528	2.64817	0.789489	0.40289	-1.45579	-0.526452
RP11-10C24.2	3	33793644	33794145	-	-3.63464	-2.07064	-3.53244	1.564	0.102201	0.833098
RP11-10C24.3	3	33795688	33796950	-	-0.482637	0.803824	-0.380436	1.28646	0.102201	0.694331
RP11-10C24.1	3	33797149	33797681	-	-1.48264	0.0448325	-1.38044	1.52747	0.102201	0.814835
PDCD6IP	3	33798352	33869707	+	4.37534	4.84025	3.74885	0.464904	-0.626497	-0.0807966
AC018359.1	3	34159334	34562877	+	-3.63464	-3.80761	-3.53244	-0.17297	0.102201	-0.0353845
AC123023.1	3	34203244	34268811	+	-3.63464	-3.80761	-3.53244	-0.17297	0.102201	-0.0353845
AC018359.3	3	34524818	34543880	-	-3.63464	-3.80761	-3.53244	-0.17297	0.102201	-0.0353845
ARPP21	3	35638945	35794496	+	-3.63464	-3.80761	-3.53244	-0.17297	0.102201	-0.0353845
ARPP21-AS1	3	35650197	35651961	-	-3.63464	-3.80761	-3.53244	-0.17297	0.102201	-0.0353845
STAC	3	36380344	36548007	+	0.909681	1.20237	2.20453	0.292693	1.29485	0.79377
DCLK3	3	36712422	36739861	-	-1.89767	-0.0706448	-3.38044	1.82703	-1.48276	0.172134
RP11-640L9.1	3	36819276	36822498	-	-3.63464	-3.80761	-3.53244	-0.17297	0.102201	-0.0353845
TRANK1	3	36826820	36945057	-	-1.16071	0.514318	-2.38044	1.67503	-1.21973	0.22765
RP11-129K12.1	3	36973117	36973672	-	-3.63464	-3.80761	-3.53244	-0.17297	0.102201	-0.0353845
EPM2AIP1	3	36985043	36993168	-	4.454	5.57561	3.17415	1.12161	-1.27985	-0.0791175
MLH1	3	36993332	37050918	+	-1.16071	-0.848252	-1.05851	0.312456	0.102201	0.207329
LRRFIP2	3	37052656	37183689	-	2.64665	3.17728	2.17415	0.530637	-0.472493	0.0290719
RP11-285J16.1	3	37182107	37182734	+	-3.63464	-3.80761	-3.53244	-0.17297	0.102201	-0.0353845
RP11-259K5.1	3	37216779	37217988	+	-3.63464	-3.80761	-3.53244	-0.17297	0.102201	-0.0353845
RP11-259K5.2	3	37241789	37244177	-	0.604826	0.929355	-1.05851	0.324529	-1.66333	-0.669402
GOLGA4	3	37243177	37366751	+	5.32149	6.28397	3.47755	0.962478	-1.84395	-0.440735
C3orf35	3	37386269	37435497	+	-3.63464	-2.65561	-3.53244	0.979033	0.102201	0.540617
ITGA9	3	37452115	37823514	+	-3.63464	-2.07064	-3.53244	1.564	0.102201	0.833098
ITGA9-AS1	3	37745432	37861780	-	-3.63464	-2.07064	-3.53244	1.564	0.102201	0.833098
CTDSPL	3	37861960	37984469	+	4.6363	5.03788	3.89569	0.401575	-0.740616	-0.16952
VILL	3	37988059	38007188	+	-0.897675	-0.485682	-1.05851	0.411992	-0.160833	0.12558
PLCD1	3	38007496	38029762	-	2.56176	2.51432	2.34748	-0.0474392	-0.214272	-0.130856
DLEC1	3	38039205	38124025	+	0.687288	0.514318	1.61956	-0.17297	0.932276	0.379653
ACAA1	3	38103129	38137242	-	4.04092	3.82821	4.69638	-0.212716	0.655455	0.221369
MYD88	3	38138478	38143022	+	1.04092	1.6298	0.789489	0.58887	-0.251436	0.168717
OXSR1	3	38165089	38255488	+	4.23846	4.54406	3.58535	0.305603	-0.653114	-0.173755
SLC22A13	3	38265812	38278315	+	-3.63464	-3.80761	-3.53244	-0.17297	0.102201	-0.0353845
SLC22A14	3	38282294	38318575	+	-3.63464	-3.80761	-3.53244	-0.17297	0.102201	-0.0353845
XYLB	3	38346760	38421348	+	0.102325	1.43186	-0.795473	1.32953	-0.897799	0.215866
ACVR2B-AS1	3	38451027	38454820	-	-1.16071	-0.655607	-1.79547	0.505102	-0.634764	-0.0648313
ACVR2B	3	38453851	38493142	+	3.35025	3.86795	1.26342	0.517702	-2.08683	-0.784565
EXOG	3	38496127	38542161	+	2.83929	3.15175	2.50221	0.312457	-0.337084	-0.0123136
SCN5A	3	38548057	38649673	-	-3.48264	-0.848252	-1.79547	2.63438	1.68716	2.16077
SCN10A	3	38696802	38794010	-	-3.63464	-3.80761	-3.53244	-0.17297	0.102201	-0.0353845
RP11-134J21.1	3	38823902	38825302	+	-3.63464	-3.80761	-3.53244	-0.17297	0.102201	-0.0353845
SCN11A	3	38845769	38950561	-	-3.63464	-3.80761	-3.53244	-0.17297	0.102201	-0.0353845
WDR48	3	39051998	39096671	+	3.68729	4.09928	2.11142	0.411992	-1.57587	-0.581939
GORASP1	3	39096659	39108363	-	4.83478	4.76646	5.06665	-0.0683178	0.231872	0.0817772
TTC21A	3	39107704	39138903	+	-0.897675	0.251283	-1.38044	1.14896	-0.482761	0.333098
CSRNP1	3	39141855	39154562	-	3.52859	2.59232	3.65299	-0.93627	0.124397	-0.405937
XIRP1	3	39183210	39192596	-	-3.63464	-3.80761	-3.53244	-0.17297	0.102201	-0.0353845
CX3CR1	3	39263494	39281735	-	-3.48264	-3.80761	-3.53244	-0.324973	-0.0498018	-0.187388
CCR8	3	39329706	39333511	+	-3.63464	-3.80761	-3.53244	-0.17297	0.102201	-0.0353845
SLC25A38	3	39383348	39397351	+	3.86609	3.84424	4.35427	-0.0218525	0.488183	0.233165
RPSA	3	39406689	39412542	+	5.13207	4.77066	6.22504	-0.361415	1.09297	0.365778
MOBP	3	39467198	39529479	+	-3.63464	-3.80761	-3.53244	-0.17297	0.102201	-0.0353845
MYRIP	3	39808914	40260321	+	-3.63464	-2.65561	-3.53244	0.979033	0.102201	0.540617
EIF1B	3	40309684	40312424	+	3.02516	2.78734	3.04583	-0.237822	0.0206716	-0.108575
ENTPD3-AS1	3	40313802	40453329	-	-0.675282	-0.485682	-1.79547	0.1896	-1.12019	-0.465296
ENTPD3	3	40387156	40428619	+	-0.897675	0.344393	-3.38044	1.24207	-2.48276	-0.620347
RPL14	3	40457292	40462370	+	6.16302	5.98102	6.33381	-0.182005	0.170788	-0.0056081
RP11-391M1.4	3	40466466	40468587	+	2.2178	2.92936	1.079	0.711553	-1.13881	-0.213627
ZNF619	3	40477113	40490236	+	0.909681	2.25128	0.0789959	1.3416	-0.830685	0.255459
ZNF620	3	40505992	40518736	+	1.90968	2.91425	1.14313	1.00457	-0.766554	0.119007
ZNF621	3	40524878	40574685	+	4.39388	5.12575	2.72809	0.731872	-1.66579	-0.46696
RP11-528N21.1	3	40603125	40605427	-	-3.63464	-3.80761	-3.53244	-0.17297	0.102201	-0.0353845
RP11-761N21.1	3	40766207	40862626	+	-3.63464	-3.80761	-3.53244	-0.17297	0.102201	-0.0353845
RP11-520A21.1	3	40970541	40971578	-	-3.63464	-3.80761	-3.53244	-0.17297	0.102201	-0.0353845
RP11-372H2.1	3	41162287	41168547	-	-3.63464	-3.80761	-3.53244	-0.17297	0.102201	-0.0353845
CTNNB1	3	41194837	41260096	+	6.43324	6.91615	6.19321	0.482903	-0.240031	0.121436
ULK4	3	41246599	41962430	-	-3.63464	-3.65561	-3.53244	-0.0209672	0.102201	0.040617
TRAK1	3	42013802	42225889	+	4.56176	5.45814	3.37445	0.896378	-1.18731	-0.145464
CCK	3	42257825	42266207	-	-3.63464	-3.80761	-3.53244	-0.17297	0.102201	-0.0353845
LYZL4	3	42397078	42410600	-	-3.63464	-3.80761	-3.53244	-0.17297	0.102201	-0.0353845
VIPR1	3	42489299	42537573	+	2.58345	2.64817	2.57376	0.0647211	-0.0096917	0.0275147
VIPR1-AS1	3	42506524	42533258	-	-0.897675	-0.655607	-2.38044	0.242067	-1.48276	-0.620347
SEC22C	3	42547969	42601080	-	4.6363	5.30729	3.84838	0.670984	-0.787921	-0.0584686
SS18L2	3	42581840	42595114	+	0.604826	0.514318	1.20453	-0.090508	0.599701	0.254596
NKTR	3	42600614	42648741	+	4.43623	5.70634	2.61956	1.27011	-1.81666	-0.273276
RP4-613B23.1	3	42601963	42654388	-	-3.63464	-3.65561	-3.53244	-0.0209672	0.102201	0.040617
ZBTB47	3	42653684	42665854	+	3.24528	3.11258	3.33381	-0.132706	0.0885262	-0.02209
KLHL40	3	42685519	42692544	+	-3.63464	-3.80761	-3.53244	-0.17297	0.102201	-0.0353845
CCDC13	3	42692663	42773253	-	-3.63464	-2.07064	-3.53244	1.564	0.102201	0.833098
HHATL	3	42692663	42702827	-	-3.63464	-3.80761	-3.53244	-0.17297	0.102201	-0.0353845
HHATL-AS1	3	42702653	42706662	+	-3.63464	-3.80761	-3.53244	-0.17297	0.102201	-0.0353845
CCDC13-AS1	3	42732575	42746768	+	-3.63464	-3.65561	-3.53244	-0.0209672	0.102201	0.040617
HIGD1A	3	42757177	42804531	-	4.71212	5.28691	5.04583	0.574787	0.333709	0.454248
RP11-70C1.1	3	42770612	42773635	+	-3.48264	-3.80761	-3.53244	-0.324973	-0.0498018	-0.187388
ACKR2	3	42804752	42887974	+	1.60483	2.20237	-0.573081	0.597548	-2.17791	-0.790179
RP11-70C1.3	3	42805204	42852428	-	-3.63464	-3.65561	-3.53244	-0.0209672	0.102201	0.040617
RP11-141M3.6	3	42809414	42908105	+	-0.482637	-0.196176	-3.53244	0.286461	-3.0498	-1.38167
RP11-136C24.3	3	42809446	43055871	+	-2.48264	-1.65561	-2.38044	0.82703	0.102201	0.464616
KRBOX1	3	42809483	42942792	+	-3.63464	-3.80761	-3.53244	-0.17297	0.102201	-0.0353845
CYP8B1	3	42856005	42876165	-	-3.48264	-1.65561	-3.53244	1.82703	-0.0498018	0.888614
ZNF662	3	42905731	42917641	+	-3.48264	-3.65561	-3.53244	-0.17297	-0.0498018	-0.111386
KRBOX1-AS1	3	42934252	42936785	-	-3.63464	-3.80761	-3.53244	-0.17297	0.102201	-0.0353845
FAM198A	3	42979267	43060211	+	1.2178	1.9591	1.01188	0.7413	-0.205921	0.26769
POMGNT2	3	43079232	43106076	-	5.21433	4.64817	5.60256	-0.566157	0.388227	-0.0889652
RP11-136C24.2	3	43087479	43088068	+	-3.63464	-3.80761	-3.53244	-0.17297	0.102201	-0.0353845
SNRK	3	43286512	43424764	+	2.60483	3.44242	1.20453	0.837599	-1.4003	-0.28135
RP11-188P20.3	3	43346923	43347643	-	-2.48264	-0.485682	-3.53244	1.99695	-1.0498	0.473576
SNRK-AS1	3	43349644	43351962	-	-1.48264	0.251283	-2.38044	1.73392	-0.897799	0.418061
ANO10	3	43354859	43691594	-	2.66711	2.70194	2.45245	0.0348346	-0.214656	-0.0899107
ABHD5	3	43690113	43734371	+	1.72682	2.53422	1.20453	0.807401	-0.52229	0.142556
RP4-672N11.1	3	43778961	43779982	-	-3.63464	-3.80761	-3.53244	-0.17297	0.102201	-0.0353845
RP4-555D20.3	3	43996896	43997443	+	-3.63464	-3.80761	-3.53244	-0.17297	0.102201	-0.0353845
RP4-555D20.4	3	43998081	43999149	-	-3.63464	-3.65561	-3.53244	-0.0209672	0.102201	0.040617
RP4-555D20.1	3	44115818	44117487	-	-3.63464	-2.07064	-3.53244	1.564	0.102201	0.833098
RP4-555D20.2	3	44117299	44122365	+	-1.89767	-0.0706448	-3.53244	1.82703	-1.63476	0.0961329
TOPAZ1	3	44241886	44332098	+	-3.63464	-3.80761	-3.53244	-0.17297	0.102201	-0.0353845
RP11-424N24.2	3	44337941	44338552	-	-3.63464	-3.80761	-3.53244	-0.17297	0.102201	-0.0353845
TCAIM	3	44338119	44409451	+	3.61539	4.00973	2.95941	0.394334	-0.655981	-0.130823
LINC00694	3	44421127	44424007	-	-3.63464	-3.80761	-3.53244	-0.17297	0.102201	-0.0353845
ZNF445	3	44439770	44477670	-	4.32472	5.12575	2.40092	0.801034	-1.92379	-0.56138
ZNF852	3	44498970	44510640	-	1.60483	2.36676	-0.210511	0.761935	-1.81534	-0.526701
ZKSCAN7	3	44555193	44583483	+	-3.63464	-3.80761	-3.53244	-0.17297	0.102201	-0.0353845
RP11-944L7.4	3	44557357	44685653	-	-3.63464	-3.80761	-3.53244	-0.17297	0.102201	-0.0353845
RP11-944L7.5	3	44565559	44594173	+	-3.63464	-3.80761	-3.53244	-0.17297	0.102201	-0.0353845
ZNF660	3	44578223	44599694	+	-3.63464	-3.65561	-3.53244	-0.0209672	0.102201	0.040617
ZNF197	3	44584888	44648471	+	2.74618	3.92936	1.079	1.18317	-1.66719	-0.242006
ZNF197-AS1	3	44617128	44624797	-	-3.63464	-3.80761	-3.53244	-0.17297	0.102201	-0.0353845
ZNF35	3	44648727	44660791	+	2.58345	3.03089	1.74885	0.447441	-0.834605	-0.193582
RP11-348P10.2	3	44667412	44669364	+	0.324718	1.09928	-0.795473	0.774562	-1.12019	-0.172814
ZNF502	3	44712643	44723831	+	-0.0232054	-1.33368	-1.79547	-1.31047	-1.77227	-1.54137
ZNF501	3	44729596	44737083	+	-0.897675	1.55385	-1.79547	2.45152	-0.897799	0.776861
KIAA1143	3	44737661	44761662	-	5.11728	6.06549	4.47755	0.948216	-0.63973	0.154243
KIF15	3	44761717	44873376	+	1.10233	1.83625	-1.38044	0.73392	-2.48276	-0.87442
TMEM42	3	44861869	44865670	+	1.90968	2.15175	1.94149	0.242067	0.0318119	0.136939
TGM4	3	44874608	44914990	+	-3.63464	-3.80761	-3.38044	-0.17297	0.254204	0.040617
RP11-272D20.2	3	44899178	44900925	+	-3.63464	-3.80761	-3.53244	-0.17297	0.102201	-0.0353845
ZDHHC3	3	44915257	44976185	-	4.23161	4.46333	4.65299	0.231725	0.421379	0.326552
EXOSC7	3	44975241	45036066	+	-1.16071	-0.655607	0.426919	0.505102	1.58763	1.04636
CLEC3B	3	45001548	45036071	+	-3.63464	-3.80761	-3.53244	-0.17297	0.102201	-0.0353845
CDCP1	3	45082278	45146422	-	5.05264	5.3612	4.65299	0.308563	-0.399651	-0.0455443
TMEM158	3	45224466	45226278	-	-1.89767	-2.07064	-1.38044	-0.17297	0.517239	0.172134
LARS2	3	45388506	45549421	+	3.51736	3.49414	3.32	-0.023223	-0.197359	-0.110291
LARS2-AS1	3	45483974	45509545	-	-3.63464	-3.80761	-3.53244	-0.17297	0.102201	-0.0353845
LIMD1	3	45555394	45686338	+	4.81198	5.06207	4.56793	0.250086	-0.244052	0.00301695
LIMD1-AS1	3	45679043	45689134	-	2.82114	3.23921	2.82902	0.418067	0.007874	0.21297
SACM1L	3	45689056	45745424	+	3.51736	4.22704	1.90497	0.709673	-1.6124	-0.451362
RP11-697K23.3	3	45749627	45750651	+	-2.48264	-1.65561	-3.53244	0.82703	-1.0498	-0.111386
SLC6A20	3	45755450	45796535	-	4.28555	4.70634	1.57376	0.420789	-2.71179	-1.1455
LZTFL1	3	45823316	45916042	-	2.72682	4.41048	0.867492	1.68367	-1.85932	-0.0878295
CCR9	3	45886504	45903177	+	-3.63464	-3.80761	-3.53244	-0.17297	0.102201	-0.0353845
FYCO1	3	45917899	45995824	-	4.31826	4.87577	3.77944	0.557511	-0.538827	0.009342
CXCR6	3	45940933	45948353	+	-3.48264	-1.33368	-3.53244	2.14896	-0.0498018	1.04958
XCR1	3	46017024	46027742	-	-1.48264	-3.65561	-3.38044	-2.17297	-1.8978	-2.03538
CCR3	3	46163604	46266706	+	-3.63464	-3.80761	-3.53244	-0.17297	0.102201	-0.0353845
CCR1	3	46201709	46208396	-	-3.63464	-3.80761	-3.53244	-0.17297	0.102201	-0.0353845
CCR2	3	46353734	46360928	+	-3.63464	-3.80761	-3.53244	-0.17297	0.102201	-0.0353845
RP11-24F11.2	3	46364955	46407059	-	-3.63464	-3.80761	-3.53244	-0.17297	0.102201	-0.0353845
CCR5	3	46370854	46376206	+	-3.63464	-3.80761	-3.53244	-0.17297	0.102201	-0.0353845
CCRL2	3	46407163	46412997	+	-3.63464	-3.80761	-3.53244	-0.17297	0.102201	-0.0353845
LTF	3	46435645	46485234	-	-3.63464	-3.65561	-3.53244	-0.0209672	0.102201	0.040617
RTP3	3	46497491	46500949	+	-3.63464	-3.80761	-3.53244	-0.17297	0.102201	-0.0353845
LRRC2	3	46515423	46580099	-	-3.63464	-3.80761	-3.53244	-0.17297	0.102201	-0.0353845
LRRC2-AS1	3	46557398	46559694	+	-3.63464	-3.80761	-3.53244	-0.17297	0.102201	-0.0353845
TDGF1	3	46574555	46626543	+	-3.63464	-3.65561	-3.53244	-0.0209672	0.102201	0.040617
ALS2CL	3	46668997	46693704	-	1.80277	1.9591	3.04583	0.156338	1.24306	0.699701
TMIE	3	46701333	46710886	+	-0.482637	-1.33368	-1.38044	-0.851042	-0.897799	-0.87442
PRSS50	3	46712116	46812574	-	-3.63464	-3.80761	-3.53244	-0.17297	0.102201	-0.0353845
PRSS46	3	46719583	46736429	-	-3.63464	-3.80761	-3.53244	-0.17297	0.102201	-0.0353845
PRSS45	3	46742092	46812558	-	-3.63464	-3.80761	-3.53244	-0.17297	0.102201	-0.0353845
PRSS42	3	46829542	46834095	-	-3.63464	-3.80761	-3.53244	-0.17297	0.102201	-0.0353845
MYL3	3	46857872	46882169	-	-3.63464	-3.80761	-3.53244	-0.17297	0.102201	-0.0353845
PTH1R	3	46877746	46903799	+	-3.63464	-3.80761	-3.53244	-0.17297	0.102201	-0.0353845
CCDC12	3	46921726	46982010	-	1.10233	0.666321	1.14313	-0.436005	0.0408008	-0.197602
NBEAL2	3	46979683	47009703	+	3.74618	4.43186	3.81924	0.685674	0.073055	0.379365
SETD2	3	47016429	47163967	-	5.19684	5.93498	3.53843	0.738136	-1.65842	-0.46014
KIF9-AS1	3	47164497	47246601	+	1.60483	1.51432	1.70703	-0.0905081	0.102201	0.00584655
KIF9	3	47228026	47283451	-	-0.0232054	0.0448325	-0.380436	0.0680379	-0.35723	-0.144596
KLHL18	3	47282917	47346816	+	4.2178	4.22704	4.30606	0.009233	0.0882621	0.0487475
RP11-447D11.3	3	47346950	47349073	+	0.102325	1.15175	-0.380436	1.04942	-0.482761	0.283331
RP11-708J19.1	3	47379089	47380999	-	-2.48264	-1.33368	-3.38044	1.14896	-0.897799	0.12558
PTPN23	3	47381011	47413441	+	5.35971	4.99544	5.35427	-0.364269	-0.0054396	-0.184854
SCAP	3	47413694	47477126	-	5.62065	4.93685	5.86749	-0.683801	0.246841	-0.21848
ELP6	3	47495640	47513761	-	2.47156	2.17728	2.80939	-0.294277	0.33783	0.0217766
CSPG5	3	47562239	47580792	-	4.25207	4.70195	4.04583	0.449873	-0.206243	0.121815
SMARCC1	3	47585272	47782106	-	6.01122	6.01328	5.21202	0.0020595	-0.799197	-0.398569
RP11-717D12.1	3	47601715	47604677	-	-3.48264	-3.80761	-3.53244	-0.324973	-0.0498018	-0.187388
DHX30	3	47802909	47850195	+	6.36755	5.97375	6.9516	-0.3938	0.584051	0.0951254
MAP4	3	47850690	48089272	-	7.09006	6.46981	6.66805	-0.620257	-0.422012	-0.521134
CDC25A	3	48157146	48188402	-	3.61539	3.51432	4.03742	-0.101077	0.422022	0.160472
CAMP	3	48223347	48225491	+	-3.63464	-3.80761	-3.53244	-0.17297	0.102201	-0.0353845
ZNF589	3	48241100	48299253	+	3.32472	3.04483	1.57376	-0.279885	-1.75096	-1.01542
NME6	3	48293264	48301685	-	2.60483	3.25128	2.59684	0.646457	-0.0079815	0.319238
SPINK8	3	48306842	48328341	-	-3.63464	-3.80761	-3.53244	-0.17297	0.102201	-0.0353845
FBXW12	3	48372219	48401259	+	-3.48264	-3.65561	-3.53244	-0.17297	-0.0498018	-0.111386
PLXNB1	3	48403854	48430051	-	4.64148	5.46851	4.24162	0.82703	-0.399868	0.213581
CCDC51	3	48432164	48440456	-	4.26556	4.16457	4.61956	-0.100984	0.354008	0.126512
TMA7	3	48440257	48444208	+	1.76529	1.9591	2.17415	0.193812	0.408862	0.301337
RP11-24C3.2	3	48440352	48446656	-	0.217803	0.344393	0.867492	0.12659	0.649689	0.38814
ATRIP	3	48446710	48467644	+	3.76529	3.47368	3.76931	-0.291615	0.0040209	-0.143797
TREX1	3	48465046	48467645	+	2.9931	3.0026	2.40092	0.0095076	-0.592173	-0.291332
SHISA5	3	48467798	48504826	-	5.95823	5.53422	6.05211	-0.424015	0.0938736	-0.165071
PFKFB4	3	48517684	48562015	-	2.72682	2.94431	2.94149	0.217489	0.214676	0.216083
UCN2	3	48561727	48563773	-	-3.48264	-3.80761	-3.53244	-0.324973	-0.0498018	-0.187388
COL7A1	3	48564073	48595267	-	-0.0232054	1.47368	-0.210511	1.49688	-0.187305	0.654788
UQCRC1	3	48599002	48610976	-	6.36285	5.31594	7.10136	-1.04692	0.738511	-0.154203
TMEM89	3	48620759	48621855	-	-3.63464	-3.80761	-3.53244	-0.17297	0.102201	-0.0353845
SLC26A6	3	48625723	48635493	-	2.47156	2.71943	2.64193	0.247873	0.170373	0.209123
CELSR3	3	48636469	48662915	-	1.60483	1.55385	0.789489	-0.0509797	-0.815337	-0.433158
CELSR3-AS1	3	48663776	48669174	+	-3.63464	-3.80761	-3.53244	-0.17297	0.102201	-0.0353845
RP11-572O6.1	3	48672455	48672733	+	-3.63464	-3.80761	-3.53244	-0.17297	0.102201	-0.0353845
NCKIPSD	3	48673844	48686364	-	3.88369	3.67531	3.79947	-0.208376	-0.0842121	-0.146294
IP6K2	3	48688003	48740353	-	4.51172	4.91425	4.31305	0.402532	-0.198665	0.101933
PRKAR2A	3	48744597	48847846	-	5.16841	5.08586	4.58535	-0.0825546	-0.583066	-0.33281
PRKAR2A-AS1	3	48847572	48851981	+	1.32472	1.9591	0.619564	0.634385	-0.705154	-0.0353845
SLC25A20	3	48856931	48898993	-	0.217803	0.514318	1.26342	0.296515	1.04562	0.671066
ARIH2OS	3	48917788	48919385	-	0.765291	0.803824	-1.05851	0.0385338	-1.8238	-0.892632
ARIH2	3	48918821	48986382	+	5.27225	5.09928	5.09124	-0.172971	-0.181011	-0.176991
RP13-131K19.1	3	48979918	48983985	-	2.4481	2.07231	2.26342	-0.375787	-0.18468	-0.280233
RP13-131K19.2	3	48985049	48989988	-	2.18979	2.04483	2.14313	-0.144956	-0.0466621	-0.0958089
RP13-131K19.7	3	48985485	48985963	-	-3.63464	-3.65561	-3.53244	-0.0209672	0.102201	0.040617
P4HTM	3	48989886	49007154	+	3.96031	4.1836	3.68565	0.22329	-0.274653	-0.0256817
WDR6	3	49007062	49015953	+	7.69976	7.44308	7.46662	-0.256675	-0.233136	-0.244905
DALRD3	3	49015488	49022293	-	5.66457	5.5243	5.80692	-0.140266	0.142348	0.001041
NDUFAF3	3	49020459	49023495	+	5.35657	5.03089	5.66941	-0.325674	0.312846	-0.00641385
IMPDH2	3	49024325	49029408	-	8.05166	7.31594	8.26927	-0.735729	0.217605	-0.259062
RP13-131K19.6	3	49029316	49029706	+	2.32472	1.6298	2.70703	-0.694923	0.382309	-0.156307
QRICH1	3	49029707	49094363	-	4.70224	4.69312	4.65848	-0.0091175	-0.0437545	-0.026436
QARS	3	49095932	49105101	-	7.65564	7.11671	7.57231	-0.538928	-0.08333	-0.311129
USP19	3	49108046	49120938	-	5.90753	5.77485	6.02471	-0.132687	0.117174	-0.0077562
LAMB2	3	49121114	49133118	-	7.25967	7.49032	6.48065	0.230652	-0.779022	-0.274185
CCDC71	3	49162535	49166321	-	4.48315	4.13881	4.69638	-0.344339	0.213232	-0.0655534
KLHDC8B	3	49171611	49176486	+	3.84828	3.28691	3.9946	-0.561373	0.146324	-0.207524
C3orf84	3	49177632	49191858	-	-3.63464	-3.80761	-3.53244	-0.17297	0.102201	-0.0353845
CCDC36	3	49198428	49258104	+	-3.63464	-3.80761	-3.53244	-0.17297	0.102201	-0.0353845
RP11-3B7.1	3	49260085	49261316	+	-3.63464	-3.80761	-3.53244	-0.17297	0.102201	-0.0353845
C3orf62	3	49268602	49277909	-	2.00922	2.53422	1.37445	0.525001	-0.634764	-0.0548814
USP4	3	49277831	49340712	-	2.85721	2.45292	2.61956	-0.404296	-0.237649	-0.320972
GPX1	3	49357176	49358600	-	7.83195	7.51994	8.84898	-0.312004	1.01704	0.352517
RHOA	3	49359145	49412998	-	7.6505	7.3605	8.05158	-0.29	0.401079	0.0555393
RHOA-IT1	3	49365145	49367006	-	-3.63464	-3.80761	-3.53244	-0.17297	0.102201	-0.0353845
TCTA	3	49412206	49416475	+	4.38773	4.1836	5.12339	-0.204132	0.735662	0.265765
AMT	3	49416778	49422753	-	-0.0232054	0.514318	-1.79547	0.537523	-1.77227	-0.617372
NICN1	3	49422946	49429326	-	1.37534	1.86795	0.941492	0.492611	-0.433852	0.0293797
RP11-949J7.5	3	49422946	49424431	+	0.102325	0.251283	-0.573081	0.148958	-0.675406	-0.263224
DAG1	3	49468703	49535618	+	8.18048	8.25241	8.08053	0.071934	-0.099944	-0.014005
BSN-AS2	3	49549306	49554366	-	-3.48264	-3.80761	-3.53244	-0.324973	-0.0498018	-0.187388
BSN	3	49554489	49671545	+	1.94363	2.12575	0.204527	0.182125	-1.7391	-0.778488
BSN-AS1	3	49640483	49641769	-	-3.63464	-3.80761	-3.53244	-0.17297	0.102201	-0.0353845
APEH	3	49674002	49683963	+	6.84379	6.45292	7.77944	-0.390875	0.935643	0.272384
MST1	3	49683947	49689501	-	1.80277	2.75378	-0.573081	0.951019	-2.37585	-0.712414
AC099668.5	3	49684480	49684983	-	-1.48264	-0.848252	-3.38044	0.634384	-1.8978	-0.631707
RNF123	3	49689499	49721529	+	4.13941	3.91425	4.23427	-0.225166	0.094859	-0.0651537
AMIGO3	3	49716834	49719695	-	2.00922	2.25128	2.47755	0.242067	0.468329	0.355198
GMPPB	3	49716844	49723951	-	5.55079	5.21476	6.13329	-0.336029	0.582506	0.123239
IP6K1	3	49724294	49786542	-	5.86166	5.46851	6.14509	-0.393145	0.283427	-0.054859
CDHR4	3	49790732	49799835	-	-3.48264	-2.07064	-3.53244	1.41199	-0.0498018	0.681095
FAM212A	3	49803254	49805030	+	-3.63464	-3.80761	-3.38044	-0.17297	0.254204	0.040617
UBA7	3	49805207	49813946	-	-1.16071	-2.65561	-3.53244	-1.4949	-2.37173	-1.93331
TRAIP	3	49828599	49856574	-	3.29872	2.6298	3.01188	-0.668927	-0.286841	-0.477884
CAMKV	3	49857988	49870222	-	-3.63464	-3.80761	-2.38044	-0.17297	1.2542	0.540617
MST1R	3	49887002	49903873	-	2.66711	3.27513	3.15872	0.60802	0.491613	0.549816
CTD-2330K9.2	3	49899302	49903757	+	-1.48264	0.151748	-0.795473	1.63438	0.687164	1.16077
CTD-2330K9.3	3	49903845	49916937	+	-3.48264	-3.80761	-3.53244	-0.324973	-0.0498018	-0.187388
MON1A	3	49908862	49930173	-	2.8924	2.07231	3.53843	-0.820089	0.646025	-0.0870321
RBM6	3	49940007	50100045	+	3.24528	3.64817	2.45245	0.40289	-0.792829	-0.19497
RBM5	3	50088908	50119021	+	3.68729	4.54896	2.45245	0.861676	-1.23483	-0.186579
SEMA3F-AS1	3	50116022	50156085	-	-1.16071	0.0448325	-1.79547	1.20554	-0.634764	0.285389
SEMA3F	3	50155045	50189075	+	4.27891	4.29859	3.77944	0.0196745	-0.499479	-0.239902
GNAT1	3	50191612	50196516	+	-3.63464	-3.80761	-3.53244	-0.17297	0.102201	-0.0353845
SLC38A3	3	50205246	50221486	+	1.04092	0.803824	-0.210511	-0.237101	-1.25144	-0.744268
GNAI2	3	50226292	50259355	+	6.38464	5.32739	6.41723	-1.05726	0.032584	-0.512336
XXcos-LUCA16.1	3	50239618	50239984	+	-3.63464	-3.80761	-3.53244	-0.17297	0.102201	-0.0353845
U73166.2	3	50260303	50263358	+	0.604826	1.04483	-0.795473	0.440007	-1.4003	-0.480146
SEMA3B-AS1	3	50266641	50267371	-	-1.89767	-0.848252	-1.79547	1.04942	0.102202	0.575812
SEMA3B	3	50267558	50277546	+	5.43623	5.65273	4.9946	0.216505	-0.441622	-0.112558
LSMEM2	3	50279027	50288114	+	3.02516	2.15175	4.69103	-0.87341	1.66587	0.396229
IFRD2	3	50287732	50292918	-	6.80738	5.98283	8.28357	-0.824553	1.47619	0.325816
HYAL3	3	50292828	50299468	-	2.13207	1.92936	2.97712	-0.202718	0.845044	0.321163
NAT6	3	50296402	50299421	-	1.64665	1.6298	1.01188	-0.016851	-0.634764	-0.325808
HYAL1	3	50299889	50312381	-	1.64665	1.34439	-0.573081	-0.302253	-2.21973	-1.26099
HYAL2	3	50317790	50322906	-	5.55354	5.0791	6.12538	-0.474434	0.57184	0.0487029
TUSC2	3	50320027	50328251	-	4.64148	4.26921	5.4042	-0.372279	0.762715	0.195218
RASSF1	3	50329782	50340980	-	3.9931	3.77066	4.41398	-0.222439	0.420883	0.0992223
ZMYND10-AS1	3	50341106	50345697	+	-3.63464	-3.80761	-3.53244	-0.17297	0.102201	-0.0353845
ZMYND10	3	50341110	50346852	-	0.517363	-0.655607	-1.05851	-1.17297	-1.57587	-1.37442
NPRL2	3	50347330	50351091	-	5.13941	4.54896	5.24527	-0.590451	0.105858	-0.242296
CYB561D2	3	50350695	50358460	+	3.45988	3.09928	4.17415	-0.360598	0.714275	0.176839
XXcos-LUCA11.5	3	50350892	50367923	+	-0.897675	-0.848252	0.320004	0.0494222	1.21768	0.63355
TMEM115	3	50354749	50359610	-	5.21433	4.78318	5.30956	-0.431146	0.0952313	-0.167957
CACNA2D2	3	50362799	50504244	-	-0.675282	-0.196176	-0.795473	0.479106	-0.120191	0.179458
CYB561D2	3	50365334	50368197	+	-2.48264	-1.65561	-2.38044	0.82703	0.102201	0.464616
C3orf18	3	50558025	50571027	-	1.83929	2.17728	1.37445	0.337992	-0.464839	-0.0634237
HEMK1	3	50569152	50596168	+	3.2178	3.09928	2.78949	-0.118523	-0.428313	-0.273418
RP11-804H8.7	3	50599879	50601148	-	-3.63464	-3.80761	-3.53244	-0.17297	0.102201	-0.0353845
CISH	3	50606490	50611831	-	2.35025	0.929355	1.90497	-1.4209	-0.445286	-0.933092
MAPKAPK3	3	50611520	50649297	+	5.97474	5.14529	6.64332	-0.829451	0.668574	-0.0804386
RP11-804H8.6	3	50669989	50672048	+	-2.48264	-3.65561	-3.53244	-1.17297	-1.0498	-1.11139
DOCK3	3	50675241	51384198	+	-0.160709	0.666321	-0.573081	0.82703	-0.412372	0.207329
MANF	3	51385047	51389397	+	2.4481	2.09928	2.94149	-0.34882	0.493392	0.0722862
RBM15B	3	51391268	51397908	+	6.92144	6.79251	6.76677	-0.128932	-0.154671	-0.141801
VPRBP	3	51395867	51500002	-	4.80738	5.00617	4.25619	0.198789	-0.551193	-0.176202
RAD54L2	3	51541144	51668667	+	4.55079	4.5093	4.23427	-0.0414867	-0.316512	-0.178999
TEX264	3	51662693	51704323	+	2.80277	2.92936	3.26342	0.12659	0.460656	0.293623
GRM2	3	51707070	51718613	+	-3.48264	-3.65561	-1.79547	-0.17297	1.68716	0.757097
IQCF6	3	51778561	51779187	-	-3.63464	-3.80761	-3.53244	-0.17297	0.102201	-0.0353845
IQCF3	3	51817604	51830856	+	-3.63464	-3.80761	-3.53244	-0.17297	0.102201	-0.0353845
IQCF2	3	51861629	51863424	+	-3.63464	-3.80761	-3.53244	-0.17297	0.102201	-0.0353845
IQCF5-AS1	3	51873596	51875767	+	-3.63464	-3.80761	-3.53244	-0.17297	0.102201	-0.0353845
IQCF5	3	51873721	51875584	-	-3.63464	-3.80761	-3.53244	-0.17297	0.102201	-0.0353845
IQCF1	3	51894876	51903335	-	-3.63464	-3.80761	-3.53244	-0.17297	0.102201	-0.0353845
RRP9	3	51933430	51941941	-	2.58345	1.80382	4.16646	-0.779628	1.58301	0.401689
PARP3	3	51942345	51948867	+	2.76529	2.85219	3.11142	0.0868967	0.346127	0.216512
RP11-155D18.13	3	51951849	51953902	-	-3.63464	-3.80761	-3.53244	-0.17297	0.102201	-0.0353845
GPR62	3	51955314	51957504	+	-3.63464	-3.80761	-3.53244	-0.17297	0.102201	-0.0353845
PCBP4	3	51957454	51968410	-	3.02516	2.47368	4.48375	-0.551482	1.45859	0.453555
RP11-155D18.12	3	51960301	51974031	-	-0.312712	-1.07064	0.707027	-0.757933	1.01974	0.130903
ABHD14B	3	51968510	51983409	-	3.96857	3.43186	3.43974	-0.536718	-0.528831	-0.532775
ABHD14A	3	51971426	51981199	+	1.97679	2.15175	2.42692	0.174953	0.450125	0.312539
ABHD14A-ACY1	3	51975050	51989183	+	2.27225	2.15175	2.86749	-0.120503	0.595241	0.237369
ACY1	3	51983340	51989197	+	2.18979	2.04483	2.61956	-0.144956	0.429776	0.14241
RPL29	3	51993600	51995942	-	7.0192	6.39832	7.51817	-0.620881	0.498966	-0.0609578
DUSP7	3	52048919	52056550	-	2.68729	2.80382	3.12736	0.116536	0.440071	0.278304
POC1A	3	52075253	52154690	-	3.37534	2.41048	3.0953	-0.964862	-0.280046	-0.622454
ALAS1	3	52198086	52214327	+	1.80277	1.04483	2.42692	-0.757933	0.624154	-0.0668893
RP11-330H6.6	3	52217016	52219012	-	-3.63464	-3.80761	-3.53244	-0.17297	0.102201	-0.0353845
TLR9	3	52221080	52231190	-	2.27225	1.6298	2.82902	-0.642455	0.556767	-0.0428441
TWF2	3	52228610	52239260	-	4.2178	3.48394	4.60825	-0.733859	0.390446	-0.171706
RP5-1157M23.2	3	52239258	52241097	+	-1.89767	-3.80761	-3.53244	-1.90994	-1.63476	-1.77235
PPM1M	3	52245793	52250597	+	3.83025	3.65728	3.32	-0.17297	-0.510242	-0.341606
WDR82	3	52254421	52288020	-	6.17021	6.41987	5.79947	0.249663	-0.370734	-0.0605353
GLYCTK	3	52287089	52293476	+	2.37534	2.01682	2.52645	-0.358526	0.151111	-0.103707
GLYCTK-AS1	3	52288580	52299067	-	0.604826	0.344393	0.941492	-0.260433	0.336667	0.0381168
DNAH1	3	52316319	52400491	+	-0.482637	-0.485682	-2.38044	-0.00304528	-1.8978	-0.950422
BAP1	3	52401013	52410350	-	5.97884	5.73671	6.24162	-0.242133	0.262773	0.0103204
PHF7	3	52410561	52423641	+	0.604826	1.15175	0.0789959	0.546922	-0.52583	0.010546
SEMA3G	3	52433053	52445085	-	1.76529	1.89898	0.526455	0.133691	-1.23884	-0.552572
TNNC1	3	52451102	52454070	-	4.61012	4.13881	6.29552	-0.471312	1.6854	0.607045
NISCH	3	52455118	52493071	+	4.92675	4.9701	4.69103	0.0433474	-0.235727	-0.0961899
STAB1	3	52495338	52524495	+	-0.160709	-1.07064	0.0789959	-0.909936	0.239705	-0.335116
NT5DC2	3	52524385	52535054	-	6.52299	5.84623	6.94599	-0.676758	0.423007	-0.126876
SMIM4	3	52534013	52579237	+	0.217803	0.867955	1.14313	0.650152	0.925323	0.787738
PBRM1	3	52545352	52685917	-	4.66711	5.41853	3.04583	0.751424	-1.62128	-0.434928
GNL3	3	52681156	52694492	+	4.08722	4.53422	4.14313	0.446999	0.0559077	0.251453
GLT8D1	3	52694485	52706083	-	3.40001	4.3723	2.68565	0.972292	-0.714353	0.12897
SPCS1	3	52704955	52711146	+	4.6363	4.64817	5.15872	0.0118689	0.522419	0.267144
NEK4	3	52708449	52770949	-	2.04093	2.98825	0.867492	0.947324	-1.17343	-0.113055
ITIH1	3	52777592	52792068	+	-3.63464	-3.80761	-3.53244	-0.17297	0.102201	-0.0353845
ITIH3	3	52794768	52809009	+	-3.63464	-3.80761	-3.53244	-0.17297	0.102201	-0.0353845
ITIH4	3	52812975	52831479	-	-3.48264	-1.65561	-3.38044	1.82703	0.102201	0.964616
RP5-966M1.6	3	52813282	52835729	-	-1.89767	-0.333679	-2.38044	1.564	-0.482761	0.540617
ITIH4-AS1	3	52823935	52825314	+	-3.63464	-3.80761	-3.53244	-0.17297	0.102201	-0.0353845
MUSTN1	3	52833114	52835219	-	-3.63464	-3.65561	-3.53244	-0.0209672	0.102201	0.040617
TMEM110-MUSTN1	3	52833121	52897562	-	4.04092	3.91425	4.0953	-0.126676	0.054373	-0.0361517
TMEM110	3	52836219	52897596	-	4.10982	3.96644	4.18181	-0.143375	0.0719866	-0.0356945
RP11-894J14.2	3	52848085	52848553	-	-3.63464	-3.80761	-3.53244	-0.17297	0.102201	-0.0353845
SFMBT1	3	52903572	53046750	-	2.76529	3.20237	1.70703	0.437083	-1.05826	-0.31059
RP11-894J14.5	3	52969119	53099453	-	1.16122	0.803824	1.42692	-0.357395	0.2657	-0.0458474
RP11-5O17.1	3	53046166	53048122	+	-0.312712	0.431856	-0.795473	0.744568	-0.482761	0.130903
RFT1	3	53088483	53130462	-	3.51736	3.13881	3.77944	-0.378554	0.262073	-0.058241
PRKCD	3	53156009	53192717	+	2.76529	1.73671	2.17415	-1.02858	-0.591137	-0.809859
TKT	3	53224707	53256052	-	4.54527	3.25128	5.78698	-1.29399	1.24171	-0.0261364
DCP1A	3	53283428	53347610	-	4.56176	4.79972	4.18181	0.237963	-0.37995	-0.0709937
CACNA1D	3	53494656	53813733	+	-0.0232054	1.66632	-1.79547	1.68953	-1.77227	-0.0413708
RP11-884K10.6	3	53797764	53798019	-	-3.63464	-3.65561	-3.53244	-0.0209672	0.102201	0.040617
CHDH	3	53812335	53846390	-	2.32472	3.08586	1.66396	0.761142	-0.66076	0.0501912
IL17RB	3	53846580	53865800	+	0.324718	1.25128	-0.573081	0.926565	-0.897799	0.0143833
RP11-884K10.7	3	53858994	53861576	-	0.909681	1.92936	0.320004	1.01967	-0.589676	0.214999
ACTR8	3	53867066	53882202	-	1.64665	2.36676	0.426919	0.720114	-1.21973	-0.249806
SELK	3	53884410	53891988	-	2.07195	2.36676	1.97712	0.294809	-0.0948356	0.0999865
CACNA2D3	3	54122547	55074557	+	-3.63464	-3.80761	-3.53244	-0.17297	0.102201	-0.0353845
ESRG	3	54632122	54639857	-	-3.63464	-3.80761	-3.53244	-0.17297	0.102201	-0.0353845
CACNA2D3-AS1	3	54874605	54901255	-	-3.63464	-3.80761	-3.53244	-0.17297	0.102201	-0.0353845
LRTM1	3	54918237	54967088	-	-3.63464	-3.80761	-3.53244	-0.17297	0.102201	-0.0353845
RP11-889D3.1	3	55166910	55175732	-	-3.63464	-3.80761	-3.53244	-0.17297	0.102201	-0.0353845
RP11-889D3.2	3	55178172	55189214	+	-3.63464	-3.80761	-3.53244	-0.17297	0.102201	-0.0353845
RP11-64C1.1	3	55296200	55300738	+	-3.63464	-3.80761	-3.53244	-0.17297	0.102201	-0.0353845
RP11-875H7.1	3	55335462	55350915	-	-3.63464	-3.80761	-3.53244	-0.17297	0.102201	-0.0353845
RP11-875H7.2	3	55360443	55361829	-	-3.63464	-3.80761	-3.53244	-0.17297	0.102201	-0.0353845
WNT5A	3	55465715	55490539	-	-3.63464	-3.80761	-3.53244	-0.17297	0.102201	-0.0353845
WNT5A-AS1	3	55487699	55488308	+	-3.63464	-3.80761	-3.53244	-0.17297	0.102201	-0.0353845
RP11-875H7.5	3	55493830	55505261	-	-3.63464	-3.80761	-3.53244	-0.17297	0.102201	-0.0353845
ERC2	3	55508308	56468363	-	-3.63464	-3.65561	-3.38044	-0.0209672	0.254204	0.116619
RP11-58O15.1	3	55610603	55613104	+	-3.63464	-3.80761	-3.53244	-0.17297	0.102201	-0.0353845
CCDC66	3	56557161	56621818	+	1.04092	2.09928	0.204527	1.05836	-0.836398	0.110979
FAM208A	3	56620133	56683237	-	2.2178	3.05864	-0.573081	0.840835	-2.79088	-0.975024
ARHGEF3	3	56727418	57079329	-	2.82114	3.60178	1.079	0.780637	-1.74215	-0.480755
ARHGEF3-AS1	3	56940040	56960854	+	-3.63464	-3.80761	-3.53244	-0.17297	0.102201	-0.0353845
SPATA12	3	57060441	57075432	+	-1.48264	-1.65561	-3.38044	-0.17297	-1.8978	-1.03538
RP11-157F20.3	3	57078943	57080101	+	-3.63464	-3.80761	-3.53244	-0.17297	0.102201	-0.0353845
IL17RD	3	57089982	57170306	-	3.32472	4.38331	2.17415	1.05859	-1.15056	-0.0459856
HESX1	3	57197843	57226521	-	-1.16071	-0.655607	-3.38044	0.505102	-2.21973	-0.857313
APPL1	3	57227737	57273468	+	4.8257	5.61118	3.29199	0.785477	-1.53371	-0.374117
ASB14	3	57268347	57292682	-	-1.48264	-0.485682	-3.38044	0.996955	-1.8978	-0.450422
DNAH12	3	57293699	57544344	-	-3.63464	-3.65561	-3.53244	-0.0209672	0.102201	0.040617
PDE12	3	57556276	57566844	+	4.73653	4.89129	4.27778	0.154755	-0.458756	-0.152
ARF4	3	57571363	57598220	-	6.02516	6.10761	6.88048	0.082448	0.855326	0.468887
RP11-755B10.4	3	57597715	57600927	+	-3.48264	-3.65561	-3.38044	-0.17297	0.102201	-0.0353845
DENND6A	3	57625457	57693089	-	3.13207	3.99544	2.20453	0.863372	-0.927546	-0.0320871
RP11-755B10.2	3	57628810	57654918	+	-3.63464	-3.65561	-3.53244	-0.0209672	0.102201	0.040617
RP11-755B10.3	3	57693205	57696596	+	-3.63464	-3.80761	-3.53244	-0.17297	0.102201	-0.0353845
SLMAP	3	57755450	57929168	+	3.50605	4.20858	2.14313	0.702532	-1.36292	-0.330195
FLNB	3	58008400	58172251	+	6.13207	6.11753	5.58823	-0.0145407	-0.543842	-0.279191
FLNB-AS1	3	58162547	58170636	-	0.324718	0.803824	-1.05851	0.479106	-1.38323	-0.45206
DNASE1L3	3	58192257	58214697	-	-3.63464	-3.80761	-3.53244	-0.17297	0.102201	-0.0353845
ABHD6	3	58237506	58295693	+	0.217803	1.47368	1.42692	1.25587	1.20912	1.23249
RPP14	3	58306247	58324695	+	3.81198	4.26921	3.57376	0.457221	-0.238223	0.109499
RP11-80H18.4	3	58329965	58330118	+	-3.63464	-3.80761	-3.53244	-0.17297	0.102201	-0.0353845
PXK	3	58332880	58426126	+	2.32472	2.6298	0.426919	0.305077	-1.8978	-0.796361
PDHB	3	58427630	58433857	-	4.14672	4.12575	4.15872	-0.0209676	0.0120034	-0.0044821
RP11-802O23.3	3	58428255	58428815	+	1.87492	1.89898	1.74885	0.0240666	-0.126068	-0.0510006
RP11-359I18.5	3	58490830	58491291	-	-3.63464	-3.80761	-3.53244	-0.17297	0.102201	-0.0353845
KCTD6	3	58492114	58502360	+	2.42425	2.77066	0.941492	0.346404	-1.48276	-0.568179
ACOX2	3	58505136	58537319	-	-3.48264	-1.33368	-3.53244	2.14896	-0.0498018	1.04958
FAM107A	3	58564117	58627610	-	3.56176	1.9591	3.47755	-1.60265	-0.084212	-0.843433
RP11-475O23.2	3	58572744	58574319	+	-3.63464	-3.80761	-3.53244	-0.17297	0.102201	-0.0353845
RP11-475O23.3	3	58607080	58634440	+	-3.63464	-3.80761	-3.53244	-0.17297	0.102201	-0.0353845
FAM3D	3	58633946	58666848	-	-3.63464	-3.80761	-3.53244	-0.17297	0.102201	-0.0353845
C3orf67	3	58717365	59050084	-	-0.312712	1.47368	-0.380436	1.78639	-0.0677237	0.859332
C3orf67-AS1	3	58824437	59019093	+	-3.63464	-3.80761	-3.53244	-0.17297	0.102201	-0.0353845
CTD-2185K10.1	3	59065150	59119509	+	-3.63464	-3.80761	-3.53244	-0.17297	0.102201	-0.0353845
RP11-285B24.1	3	59380024	59388704	-	-3.63464	-3.80761	-3.53244	-0.17297	0.102201	-0.0353845
RP11-719N22.2	3	59464330	59510678	-	-3.63464	-3.80761	-3.53244	-0.17297	0.102201	-0.0353845
FHIT	3	59749310	61251459	-	-2.48264	-0.848252	-3.53244	1.63438	-1.0498	0.292291
PTPRG	3	61561569	62297613	+	3.83025	5.23314	2.40092	1.40289	-1.42932	-0.0132161
PTPRG-AS1	3	62260865	62369330	-	0.976795	2.64817	0.204527	1.67138	-0.772268	0.449556
C3orf14	3	62318973	62336213	+	-1.48264	-0.333679	-1.79547	1.14896	-0.312836	0.418061
FEZF2	3	62369681	62374324	-	-3.63464	-3.80761	-3.53244	-0.17297	0.102201	-0.0353845
CADPS	3	62398346	62875389	-	-3.63464	-3.80761	-3.53244	-0.17297	0.102201	-0.0353845
LINC00698	3	62950430	63125062	+	-3.63464	-3.80761	-3.53244	-0.17297	0.102201	-0.0353845
SYNPR	3	63228315	63616921	+	-3.63464	-3.80761	-3.53244	-0.17297	0.102201	-0.0353845
SYNPR-AS1	3	63423596	63550051	-	-3.63464	-3.80761	-3.53244	-0.17297	0.102201	-0.0353845
SNTN	3	63652668	63679020	+	-3.63464	-3.80761	-3.53244	-0.17297	0.102201	-0.0353845
C3orf49	3	63819362	63848636	+	-3.48264	-2.07064	-3.53244	1.41199	-0.0498018	0.681095
THOC7	3	63833870	63863903	-	-0.897675	-1.07064	-1.38044	-0.17297	-0.482761	-0.327866
THOC7-AS1	3	63860645	63861819	+	-3.63464	-3.80761	-3.53244	-0.17297	0.102201	-0.0353845
ATXN7	3	63864557	64003462	+	3.37534	3.7956	1.61956	0.42026	-1.75578	-0.66776
PSMD6-AS2	3	64004022	64012148	+	-2.48264	-0.655607	-3.38044	1.82703	-0.897799	0.464616
RP11-245J9.5	3	64008082	64008692	-	-3.63464	-3.65561	-3.53244	-0.0209672	0.102201	0.040617
PSMD6	3	64010549	64024010	-	3.08722	3.71943	3.36103	0.632214	0.273813	0.453013
RP11-245J9.4	3	64011964	64016246	+	-3.63464	-3.65561	-3.53244	-0.0209672	0.102201	0.040617
RP11-245J9.6	3	64019508	64019925	+	-3.63464	-3.65561	-3.53244	-0.0209672	0.102201	0.040617
PRICKLE2-AS1	3	64067964	64103131	+	0.909681	2.22704	-0.573081	1.31736	-1.48276	-0.082703
LINC00994	3	64078361	64087363	-	-3.63464	-3.80761	-3.53244	-0.17297	0.102201	-0.0353845
PRICKLE2	3	64093867	64445476	-	2.04093	3.31018	0.426919	1.26925	-1.61401	-0.172377
PRICKLE2-AS2	3	64103470	64106056	+	-3.63464	-3.80761	-3.53244	-0.17297	0.102201	-0.0353845
PRICKLE2-AS3	3	64187544	64200965	+	-3.63464	-3.80761	-3.53244	-0.17297	0.102201	-0.0353845
RP11-14D22.2	3	64444482	64445476	-	-3.63464	-3.80761	-3.53244	-0.17297	0.102201	-0.0353845
RP11-14D22.1	3	64445231	64454832	+	-3.63464	-3.80761	-3.53244	-0.17297	0.102201	-0.0353845
ADAMTS9	3	64515654	64688000	-	-3.63464	-3.65561	-3.53244	-0.0209672	0.102201	0.040617
ADAMTS9-AS1	3	64561338	64590084	+	-3.63464	-3.80761	-3.53244	-0.17297	0.102201	-0.0353845
ADAMTS9-AS2	3	64684909	65011468	+	-3.63464	-3.80761	-3.53244	-0.17297	0.102201	-0.0353845
RP11-543A18.1	3	65174958	65193499	+	-3.63464	-3.80761	-3.53244	-0.17297	0.102201	-0.0353845
MAGI1	3	65353525	66038834	-	2.83929	4.10594	1.079	1.26665	-1.76029	-0.246821
RP11-88H12.2	3	65359268	65359717	-	-3.63464	-3.80761	-3.53244	-0.17297	0.102201	-0.0353845
MAGI1-IT1	3	65872815	65954558	-	-3.63464	-3.80761	-3.53244	-0.17297	0.102201	-0.0353845
MAGI1-AS1	3	65893816	65925297	+	-3.63464	-3.80761	-3.53244	-0.17297	0.102201	-0.0353845
SLC25A26	3	66133610	66388116	+	3.08722	3.59232	2.52645	0.505102	-0.560764	-0.0278309
LRIG1	3	66378797	66501263	-	3.90968	4.73671	3.30606	0.827029	-0.603616	0.111707
KBTBD8	3	66998307	67011210	+	0.687288	1.38879	-0.210511	0.701499	-0.897799	-0.09815
RP11-85I21.1	3	67296300	67306359	+	-3.63464	-2.65561	-3.53244	0.979033	0.102201	0.540617
SUCLG2	3	67360460	67654614	-	3.32472	3.86795	2.20453	0.543237	-1.12019	-0.288477
SUCLG2-AS1	3	67654697	67947713	+	-2.48264	-1.33368	-3.53244	1.14896	-1.0498	0.0495781
FAM19A1	3	68004216	68545625	+	-3.63464	-3.80761	-3.53244	-0.17297	0.102201	-0.0353845
FAM19A4	3	68731766	68932610	-	-3.63464	-3.80761	-3.53244	-0.17297	0.102201	-0.0353845
EOGT	3	68975214	69013961	-	1.60483	2.91425	1.20453	1.30942	-0.400299	0.454562
CTD-2013N24.2	3	69013941	69056622	+	1.68729	2.32167	1.32	0.634385	-0.367284	0.13355
TMF1	3	69019827	69052303	-	3.4481	4.43715	1.47755	0.989049	-1.97056	-0.490753
UBA3	3	69054730	69080408	-	3.10233	3.99544	2.9946	0.893119	-0.107721	0.392699
ARL6IP5	3	69084944	69106066	+	4.79349	5.52927	4.12736	0.73578	-0.666129	0.034826
LMOD3	3	69106872	69123032	-	-3.63464	-3.80761	-3.53244	-0.17297	0.102201	-0.0353845
FRMD4B	3	69169990	69542583	-	0.604826	2.04483	-1.79547	1.44001	-2.4003	-0.480146
RP11-62G11.2	3	69564106	69571122	-	-3.63464	-3.80761	-3.53244	-0.17297	0.102201	-0.0353845
RP11-444P10.1	3	69591341	69593121	+	-3.63464	-3.80761	-3.53244	-0.17297	0.102201	-0.0353845
MITF	3	69739435	69968337	+	1.72682	2.57321	-0.210511	0.846395	-1.93733	-0.545466
LINC01212	3	69999577	70015318	+	-3.63464	-3.80761	-3.53244	-0.17297	0.102201	-0.0353845
RP11-231I13.2	3	70196894	70312726	-	-3.63464	-3.80761	-3.53244	-0.17297	0.102201	-0.0353845
FOXP1	3	70954693	71583989	-	0.976795	2.07231	-0.573081	1.09552	-1.54988	-0.227178
RP11-298C2.1	3	71276087	71289616	-	-3.63464	-3.80761	-3.53244	-0.17297	0.102201	-0.0353845
FOXP1-AS1	3	71289769	71305853	+	-3.63464	-3.80761	-3.53244	-0.17297	0.102201	-0.0353845
RP11-154H23.5	3	71567863	71571112	+	-3.63464	-3.80761	-3.53244	-0.17297	0.102201	-0.0353845
FOXP1-IT1	3	71570255	71574457	-	-3.63464	-3.80761	-3.53244	-0.17297	0.102201	-0.0353845
RP11-154H23.4	3	71581721	71628558	+	-3.63464	-3.80761	-3.53244	-0.17297	0.102201	-0.0353845
RP11-154H23.3	3	71584943	71587409	+	-3.63464	-3.80761	-3.53244	-0.17297	0.102201	-0.0353845
EIF4E3	3	71675416	71754773	-	3.43623	4.3723	2.52645	0.936073	-0.909771	0.0131508
GPR27	3	71754050	71756496	+	3.25883	3.86009	3.5503	0.601262	0.291472	0.446367
PROK2	3	71771656	71785206	-	-3.63464	-3.80761	-3.53244	-0.17297	0.102201	-0.0353845
LINC00877	3	72035300	72242565	-	-3.63464	-3.80761	-3.53244	-0.17297	0.102201	-0.0353845
RP11-398A8.4	3	72061061	72069933	+	-3.63464	-3.80761	-3.53244	-0.17297	0.102201	-0.0353845
RP11-398A8.5	3	72080564	72084641	-	-3.63464	-3.80761	-3.53244	-0.17297	0.102201	-0.0353845
LINC00870	3	72151257	72174332	+	-3.63464	-3.80761	-3.53244	-0.17297	0.102201	-0.0353845
RP11-433A10.3	3	72178279	72178810	+	-3.63464	-3.80761	-3.53244	-0.17297	0.102201	-0.0353845
RP11-433A10.2	3	72202944	72209892	-	-3.63464	-3.80761	-3.53244	-0.17297	0.102201	-0.0353845
RP11-447M4.1	3	72321051	72324027	-	-3.63464	-3.80761	-3.53244	-0.17297	0.102201	-0.0353845
RYBP	3	72371825	72446918	-	4.59418	5.26921	3.64193	0.675027	-0.952246	-0.13861
RP11-654C22.2	3	72504806	72550552	-	-3.63464	-3.80761	-3.53244	-0.17297	0.102201	-0.0353845
SHQ1	3	72749277	72861914	-	2.32472	2.98825	2.47755	0.663531	0.152827	0.408179
GXYLT2	3	72888073	72998138	+	-1.16071	0.867955	-2.38044	2.02866	-1.21973	0.404468
PPP4R2	3	72996785	73069199	+	4.62589	5.3723	3.66396	0.746411	-0.961929	-0.107759
EBLN2	3	73061659	73063337	+	-2.48264	-1.07064	-3.53244	1.41199	-1.0498	0.181095
PDZRN3	3	73382433	73624940	-	-1.16071	-0.485682	-0.795473	0.675027	0.365236	0.520131
PDZRN3-AS1	3	73621713	73626796	+	-3.63464	-3.80761	-3.53244	-0.17297	0.102201	-0.0353845
CTD-2006M22.2	3	73624410	73627626	+	-3.63464	-3.80761	-3.53244	-0.17297	0.102201	-0.0353845
RP11-20B7.1	3	73808601	73902866	+	-3.63464	-3.80761	-3.53244	-0.17297	0.102201	-0.0353845
RP11-508O18.1	3	73999805	74005609	+	-3.63464	-3.80761	-3.53244	-0.17297	0.102201	-0.0353845
CNTN3	3	74262568	74521140	-	-3.63464	-3.80761	-3.53244	-0.17297	0.102201	-0.0353845
RP11-803B1.8	3	75435348	75457486	+	-3.63464	-3.80761	-3.53244	-0.17297	0.102201	-0.0353845
CTD-2026G6.3	3	75540049	75579999	-	-3.63464	-3.80761	-3.53244	-0.17297	0.102201	-0.0353845
FRG2C	3	75664330	75667220	+	-3.63464	-3.65561	-3.53244	-0.0209672	0.102201	0.040617
LINC00960	3	75672391	75679303	+	2.13207	2.57321	2.57376	0.441139	0.441688	0.441413
ZNF717	3	75709643	75785583	-	1.60483	2.47368	0.619564	0.86885	-0.985262	-0.0582059
ROBO2	3	75906695	77649964	+	-3.48264	-2.65561	-3.53244	0.82703	-0.0498018	0.388614
RP11-354H21.1	3	78038705	78046794	-	-3.63464	-3.80761	-3.53244	-0.17297	0.102201	-0.0353845
RP11-354H21.2	3	78087404	78092270	+	-3.63464	-3.80761	-3.53244	-0.17297	0.102201	-0.0353845
RP11-314M24.1	3	78266940	78294731	+	-3.63464	-3.80761	-3.53244	-0.17297	0.102201	-0.0353845
ROBO1	3	78597240	79767815	-	1.56176	2.41048	0.707027	0.848725	-0.85473	-0.00300255
RP11-47P18.1	3	80761042	80788963	-	-3.63464	-3.80761	-3.53244	-0.17297	0.102201	-0.0353845
RP11-47P18.2	3	80764897	80789354	+	-3.63464	-3.80761	-3.53244	-0.17297	0.102201	-0.0353845
RP11-6B4.1	3	80993868	81095647	+	-3.63464	-3.80761	-3.53244	-0.17297	0.102201	-0.0353845
RP11-520D19.1	3	81208193	81208914	-	-3.63464	-3.80761	-3.53244	-0.17297	0.102201	-0.0353845
RP11-520D19.2	3	81246579	81297345	-	-3.63464	-3.80761	-3.53244	-0.17297	0.102201	-0.0353845
GBE1	3	81489699	81762161	-	1.72682	2.01682	0.867492	0.290002	-0.859325	-0.284661
RP11-142L1.1	3	81762706	81764756	-	-3.63464	-3.80761	-3.53244	-0.17297	0.102201	-0.0353845
RP11-359D24.1	3	81840547	81922861	+	-3.63464	-3.80761	-3.53244	-0.17297	0.102201	-0.0353845
RP11-260O18.1	3	81986138	82463675	+	-3.63464	-3.80761	-3.53244	-0.17297	0.102201	-0.0353845
LINC00971	3	84638406	84881679	-	-3.63464	-3.80761	-3.53244	-0.17297	0.102201	-0.0353845
RP11-735B13.2	3	84884936	84893379	+	-3.63464	-3.80761	-3.53244	-0.17297	0.102201	-0.0353845
CADM2	3	84958981	86074429	+	-3.63464	-2.65561	-3.53244	0.979033	0.102201	0.540617
CADM2-AS2	3	85799987	85828050	-	-3.63464	-3.80761	-3.53244	-0.17297	0.102201	-0.0353845
CADM2-AS1	3	85992183	86028007	-	-3.63464	-3.80761	-3.53244	-0.17297	0.102201	-0.0353845
RP11-789F5.1	3	86264555	86267361	-	-3.63464	-3.80761	-3.53244	-0.17297	0.102201	-0.0353845
RP11-331K15.1	3	86481943	86496996	+	-3.63464	-3.80761	-3.53244	-0.17297	0.102201	-0.0353845
VGLL3	3	86937969	86991119	-	0.976795	1.09928	0.320004	0.122486	-0.65679	-0.267152
CHMP2B	3	87227271	87255548	+	4.20386	4.93685	3.9946	0.732986	-0.20926	0.261863
POU1F1	3	87259404	87276587	-	-3.63464	-3.80761	-3.53244	-0.17297	0.102201	-0.0353845
RP11-451B8.1	3	87731402	87793629	-	-3.63464	-3.80761	-3.53244	-0.17297	0.102201	-0.0353845
HTR1F	3	87990696	87993835	+	-3.63464	-3.80761	-3.53244	-0.17297	0.102201	-0.0353845
CGGBP1	3	88051944	88149885	-	5.36911	6.39015	3.80939	1.02104	-1.55972	-0.269341
RP11-159G9.5	3	88059274	88138973	+	-1.89767	-0.333679	-3.38044	1.564	-1.48276	0.0406173
ZNF654	3	88139104	88144665	+	2.64665	3.64817	1.47755	1.00153	-1.1691	-0.0837867
C3orf38	3	88149743	88168729	+	2.87492	3.6298	2.20453	0.75488	-0.670388	0.0422459
EPHA3	3	89107524	89482134	+	-1.16071	-0.196176	-3.53244	0.964533	-2.37173	-0.703598
PROS1	3	93873033	93974066	-	1.16122	2.15175	-0.573081	0.990528	-1.7343	-0.371886
ARL13B	3	93980139	94055668	+	2.04093	3.21476	1.14313	1.17383	-0.897799	0.138017
STX19	3	94014369	94028610	-	-3.63464	-0.848252	-3.38044	2.78639	0.254204	1.5203
DHFRL1	3	94047836	94063389	-	1.83929	3.34439	-0.210511	1.5051	-2.0498	-0.27235
NSUN3	3	94062916	94128545	+	1.60483	2.27513	-0.380436	0.670304	-1.98526	-0.657479
LINC00879	3	94938172	95152509	+	-3.63464	-3.80761	-3.53244	-0.17297	0.102201	-0.0353845
MTRNR2L12	3	96617188	96618236	-	-3.63464	-3.80761	-3.53244	-0.17297	0.102201	-0.0353845
EPHA6	3	96814581	97752460	+	0.517363	0.344393	-0.380436	-0.17297	-0.897799	-0.535384
RP11-389G6.3	3	97759523	97761532	+	-3.63464	-3.65561	-3.53244	-0.0209672	0.102201	0.040617
ARL6	3	97764521	97801109	+	-0.160709	1.15175	-1.79547	1.31246	-1.63476	-0.161154
CRYBG3	3	97822040	97944963	+	3.52859	4.65273	2.42692	1.12414	-1.10167	0.0112349
RP11-389G6.4	3	97836986	97874691	-	-1.16071	-0.196176	-2.38044	0.964533	-1.21973	-0.127597
MINA	3	97941818	97972457	-	3.02516	3.82013	2.50221	0.794968	-0.52295	0.136009
GABRR3	3	97986673	98035304	-	-3.63464	-3.80761	-3.53244	-0.17297	0.102201	-0.0353845
OR5AC2	3	98087173	98088102	+	-3.63464	-3.80761	-3.53244	-0.17297	0.102201	-0.0353845
RP11-343D2.11	3	98099908	98148134	-	-3.63464	-3.80761	-3.53244	-0.17297	0.102201	-0.0353845
OR5H1	3	98132698	98133639	+	-3.63464	-3.80761	-3.53244	-0.17297	0.102201	-0.0353845
OR5H14	3	98149326	98150405	+	-3.63464	-3.80761	-3.53244	-0.17297	0.102201	-0.0353845
OR5H15	3	98168700	98198138	+	-3.63464	-3.80761	-3.53244	-0.17297	0.102201	-0.0353845
RP11-325B23.2	3	98233651	98457898	+	-3.63464	-3.80761	-3.53244	-0.17297	0.102201	-0.0353845
OR5H6	3	98264285	98265262	+	-3.63464	-3.80761	-3.53244	-0.17297	0.102201	-0.0353845
OR5H2	3	98282888	98283832	+	-3.63464	-3.80761	-3.53244	-0.17297	0.102201	-0.0353845
OR5K4	3	98353854	98354819	+	-3.63464	-3.80761	-3.53244	-0.17297	0.102201	-0.0353845
OR5K3	3	98390666	98391631	+	-3.63464	-3.80761	-3.53244	-0.17297	0.102201	-0.0353845
OR5K1	3	98469480	98470576	+	-3.63464	-3.80761	-3.53244	-0.17297	0.102201	-0.0353845
OR5K2	3	98497604	98498663	+	-3.63464	-3.80761	-3.53244	-0.17297	0.102201	-0.0353845
CLDND1	3	98497912	98523066	-	3.9931	4.91045	3.26342	0.91735	-0.729676	0.093837
CPOX	3	98521132	98593723	-	3.43623	3.48394	3.75912	0.0477179	0.32289	0.185304
RP11-227H4.5	3	98522570	98525334	+	-3.63464	-3.65561	-3.53244	-0.0209672	0.102201	0.040617
GPR15	3	98531899	98533150	+	-3.63464	-3.80761	-3.53244	-0.17297	0.102201	-0.0353845
ST3GAL6-AS1	3	98714330	98732651	-	-3.63464	-3.80761	-3.53244	-0.17297	0.102201	-0.0353845
ST3GAL6	3	98732236	98821201	+	-1.48264	0.803824	-1.38044	2.28646	0.102201	1.19433
DCBLD2	3	98795941	98901689	-	5.22127	5.99544	4.43335	0.774178	-0.787921	-0.0068719
CTD-2021J15.1	3	98902424	99018562	+	-3.63464	-3.80761	-3.53244	-0.17297	0.102201	-0.0353845
LINC00973	3	98981058	98983096	+	-3.63464	-3.80761	-3.53244	-0.17297	0.102201	-0.0353845
RP11-779P15.1	3	99500347	99505508	+	-3.63464	-3.80761	-3.53244	-0.17297	0.102201	-0.0353845
RP11-779P15.2	3	99507187	99527113	-	-3.63464	-3.80761	-3.53244	-0.17297	0.102201	-0.0353845
RP11-201E8.1	3	99598064	99623820	+	-3.63464	-3.80761	-3.53244	-0.17297	0.102201	-0.0353845
COL8A1	3	99638475	99799226	+	-3.48264	-1.07064	-2.38044	2.41199	1.1022	1.7571
RP11-383I23.2	3	99802699	99806058	-	-2.48264	-3.80761	-3.53244	-1.32497	-1.0498	-1.18739
CMSS1	3	99817834	100178603	+	-1.89767	-2.65561	-3.53244	-0.757932	-1.63476	-1.19635
FILIP1L	3	99830141	100114513	-	-3.63464	-3.80761	-3.53244	-0.17297	0.102201	-0.0353845
RP11-15N24.4	3	100179567	100181732	+	-0.675282	-0.485682	-1.05851	0.1896	-0.383226	-0.096813
TMEM30C	3	100185824	100194191	+	-3.63464	-3.80761	-3.53244	-0.17297	0.102201	-0.0353845
TBC1D23	3	100261000	100325251	+	1.80277	2.92936	1.01188	1.12659	-0.790883	0.167853
NIT2	3	100334701	100356866	+	-0.482637	0.803824	-0.795473	1.28646	-0.312836	0.486813
RP11-114I8.4	3	100361187	100361637	+	-3.48264	-2.07064	-3.53244	1.41199	-0.0498018	0.681095
TOMM70A	3	100363431	100401398	-	4.73653	5.19614	3.92334	0.45961	-0.813187	-0.176788
LNP1	3	100401193	100456319	+	0.217803	0.344393	-0.795473	0.12659	-1.01328	-0.443343
TMEM45A	3	100492619	100577444	+	-0.482637	0.803824	-0.0585076	1.28646	0.424129	0.855295
GPR128	3	100609589	100695479	+	-3.63464	-3.80761	-3.53244	-0.17297	0.102201	-0.0353845
TFG	3	100709331	100748966	+	4.39388	4.71508	4.03742	0.3212	-0.356463	-0.0176314
ABI3BP	3	100749156	100993515	-	-3.63464	-2.65561	-3.53244	0.979033	0.102201	0.540617
IMPG2	3	101222546	101320560	-	-1.48264	-0.333679	-3.38044	1.14896	-1.8978	-0.374421
SENP7	3	101324205	101513241	-	1.42425	2.6298	-1.05851	1.20554	-2.48276	-0.63861
TRMT10C	3	101561862	101566446	+	3.31178	3.92936	3.51438	0.617577	0.202603	0.41009
PCNP	3	101574095	101594437	+	5.302	6.13881	4.70703	0.836811	-0.59497	0.12092
ZBTB11	3	101648889	101677495	-	3.73653	4.78318	2.76931	1.04665	-0.96722	0.0397165
ZBTB11-AS1	3	101676475	101679217	+	1.68729	2.25128	1.20453	0.563995	-0.482761	0.0406171
RPL24	3	101681091	101686782	-	5.52579	5.28984	6.25074	-0.235955	0.724949	0.244497
CEP97	3	101723925	101770562	+	3.55079	4.61118	1.66396	1.06039	-1.88683	-0.413217
NXPE3	3	101779202	101828229	+	2.76529	3.61118	2.01188	0.845889	-0.753409	0.0462399
RP11-49I4.3	3	101823793	101824998	-	-2.48264	-1.65561	-3.53244	0.82703	-1.0498	-0.111386
NFKBIZ	3	101827991	101861022	+	-1.16071	0.59232	-1.38044	1.75303	-0.219727	0.766651
RP11-221J22.1	3	101940859	101997926	+	-3.63464	-3.80761	-3.53244	-0.17297	0.102201	-0.0353845
RP11-221J22.2	3	101960358	101997926	+	-3.63464	-3.80761	-3.53244	-0.17297	0.102201	-0.0353845
ZPLD1	3	102099244	102479841	+	-3.63464	-3.80761	-3.53244	-0.17297	0.102201	-0.0353845
RP11-280H21.1	3	102663163	102673913	-	-3.63464	-3.80761	-3.53244	-0.17297	0.102201	-0.0353845
ALCAM	3	105366909	105576900	+	5.10982	5.70414	3.7176	0.594323	-1.39222	-0.39895
CBLB	3	105655461	105869552	-	2.82114	3.27513	1.079	0.453986	-1.74215	-0.644081
LINC00882	3	106836811	107240641	-	-3.63464	-3.80761	-3.53244	-0.17297	0.102201	-0.0353845
LINC00883	3	107240692	107326964	+	0.217803	2.17728	-1.05851	1.95948	-1.27631	0.341585
RP11-446H18.5	3	107272611	107382160	-	-3.63464	-3.80761	-3.53244	-0.17297	0.102201	-0.0353845
RP11-446H18.6	3	107329430	107329962	+	-3.63464	-3.80761	-3.53244	-0.17297	0.102201	-0.0353845
CCDC54	3	107377194	107378637	+	-3.63464	-3.80761	-3.53244	-0.17297	0.102201	-0.0353845
RP11-115H18.1	3	107430930	107463912	+	-3.63464	-3.80761	-3.53244	-0.17297	0.102201	-0.0353845
BBX	3	107522936	107811324	+	4.66202	5.65045	3.01188	0.988433	-1.65014	-0.330854
LINC00635	3	107840228	107882000	-	-3.63464	-3.80761	-3.53244	-0.17297	0.102201	-0.0353845
LINC00636	3	107883248	107928907	+	-3.63464	-3.80761	-3.53244	-0.17297	0.102201	-0.0353845
RP11-861A13.3	3	108036718	108038445	-	-3.63464	-3.80761	-3.53244	-0.17297	0.102201	-0.0353845
CD47	3	108043298	108091025	-	4.00922	4.69754	2.37445	0.688324	-1.63476	-0.47322
LINC01215	3	108125821	108138610	+	-3.63464	-3.80761	-3.53244	-0.17297	0.102201	-0.0353845
IFT57	3	108160812	108222570	-	-0.160709	1.55385	-0.0585076	1.71456	0.102201	0.908378
HHLA2	3	108296490	108378285	+	-3.63464	-3.80761	-3.53244	-0.17297	0.102201	-0.0353845
MYH15	3	108380369	108529322	-	-3.63464	-3.80761	-3.53244	-0.17297	0.102201	-0.0353845
KIAA1524	3	108549869	108589644	-	0.102325	1.59232	-1.05851	1.48999	-1.16083	0.164581
DZIP3	3	108589682	108694846	+	0.765291	1.59232	-0.795473	0.82703	-1.56076	-0.366867
RETNLB	3	108743424	108757384	-	-3.63464	-3.80761	-3.53244	-0.17297	0.102201	-0.0353845
TRAT1	3	108822698	108855005	+	-3.63464	-3.80761	-3.53244	-0.17297	0.102201	-0.0353845
GUCA1C	3	108907792	108953895	-	-3.63464	-3.80761	-3.53244	-0.17297	0.102201	-0.0353845
MORC1	3	108958239	109118142	-	-3.63464	-3.80761	-3.53244	-0.17297	0.102201	-0.0353845
MORC1-AS1	3	109101456	109110342	+	-3.63464	-3.80761	-3.53244	-0.17297	0.102201	-0.0353845
FLJ22763	3	109136714	109150514	+	-3.63464	-3.80761	-3.53244	-0.17297	0.102201	-0.0353845
RP11-59E19.4	3	109176438	109177365	-	-3.63464	-3.80761	-3.53244	-0.17297	0.102201	-0.0353845
LINC00488	3	109178165	109185257	+	-3.63464	-3.80761	-3.53244	-0.17297	0.102201	-0.0353845
DPPA2	3	109293788	109316517	-	-3.63464	-3.80761	-3.53244	-0.17297	0.102201	-0.0353845
DPPA4	3	109326141	109337572	-	-3.63464	-3.80761	-3.53244	-0.17297	0.102201	-0.0353845
LINC01205	3	109409990	109495167	+	-3.63464	-3.80761	-3.53244	-0.17297	0.102201	-0.0353845
RP11-457K10.1	3	109648107	109810861	+	-3.63464	-3.80761	-3.53244	-0.17297	0.102201	-0.0353845
RP11-119D18.1	3	110527482	110529582	-	-3.63464	-3.80761	-3.53244	-0.17297	0.102201	-0.0353845
RP11-553A10.1	3	110888384	110893476	-	-1.89767	-3.65561	-0.795473	-1.75793	1.1022	-0.327865
PVRL3-AS1	3	110893708	111071553	-	-3.63464	-3.80761	-3.53244	-0.17297	0.102201	-0.0353845
PVRL3	3	111070071	111275563	+	2.24528	2.57321	1.37445	0.327928	-0.870832	-0.271452
CD96	3	111292719	111665750	+	-3.63464	-3.80761	-3.53244	-0.17297	0.102201	-0.0353845
RP11-615J4.3	3	111466313	111497095	-	-3.63464	-3.80761	-3.53244	-0.17297	0.102201	-0.0353845
ZBED2	3	111592900	111595443	-	3.76529	4.10594	4.73851	0.340654	0.973215	0.656934
PLCXD2	3	111674676	111846447	+	-1.89767	-0.848252	-2.38044	1.04942	-0.482761	0.283331
PLCXD2-AS1	3	111676736	111677433	-	-3.63464	-3.80761	-3.53244	-0.17297	0.102201	-0.0353845
PHLDB2	3	111732497	111976517	+	0.604826	1.86795	1.47755	1.26313	0.87272	1.06792
ABHD10	3	111979010	111993363	+	3.23161	3.91425	2.78949	0.68264	-0.442119	0.120261
TAGLN3	3	111998664	112013887	+	-3.63464	-3.80761	-3.53244	-0.17297	0.102201	-0.0353845
TMPRSS7	3	112034843	112081269	+	-3.63464	-3.80761	-3.53244	-0.17297	0.102201	-0.0353845
C3orf52	3	112086335	112131004	+	0.765291	1.09928	1.20453	0.33399	0.439236	0.386613
GCSAM	3	112120841	112133305	-	-1.48264	-1.07064	-2.38044	0.411992	-0.897799	-0.242903
RP11-757F18.5	3	112133423	112135359	+	-1.89767	-1.07064	-3.38044	0.82703	-1.48276	-0.327866
SLC9C1	3	112140887	112294258	-	-3.63464	-3.80761	-3.53244	-0.17297	0.102201	-0.0353845
RP11-90K6.1	3	112302478	112332791	+	-3.63464	-3.80761	-3.53244	-0.17297	0.102201	-0.0353845
CD200	3	112332347	112362812	+	-3.63464	-3.80761	-3.53244	-0.17297	0.102201	-0.0353845
RP11-231E6.1	3	112396647	112409134	-	-3.63464	-3.80761	-3.53244	-0.17297	0.102201	-0.0353845
BTLA	3	112463968	112499561	-	-3.63464	-3.80761	-3.53244	-0.17297	0.102201	-0.0353845
RP11-147G7.3	3	112525548	112528142	-	-3.63464	-3.80761	-3.53244	-0.17297	0.102201	-0.0353845
ATG3	3	112532509	112562046	-	0.324718	1.59232	0.426919	1.2676	0.102201	0.684902
SLC35A5	3	112561709	112585577	+	2.94363	3.87577	1.74885	0.932146	-1.19478	-0.131317
LINC01279	3	112596794	112601902	-	-3.63464	-3.65561	-3.53244	-0.0209672	0.102201	0.040617
CCDC80	3	112604560	112649530	-	-2.48264	-1.33368	-2.38044	1.14896	0.102201	0.62558
RP11-572C15.5	3	112736447	112749319	-	-3.63464	-3.80761	-3.53244	-0.17297	0.102201	-0.0353845
CD200R1L	3	112743191	112846856	-	-3.63464	-3.80761	-3.53244	-0.17297	0.102201	-0.0353845
RP11-180K7.1	3	112802478	112812819	+	-3.63464	-3.80761	-3.53244	-0.17297	0.102201	-0.0353845
CD200R1	3	112921209	112975122	-	-3.63464	-3.80761	-3.53244	-0.17297	0.102201	-0.0353845
RP11-484K9.4	3	112990447	112991153	-	-1.16071	-1.33368	-1.79547	-0.17297	-0.634764	-0.403867
GTPBP8	3	112990918	113015060	+	1.72682	2.38879	0.707027	0.66197	-1.01979	-0.178909
C3orf17	3	113002440	113019861	-	3.87492	4.32167	2.40092	0.446757	-1.47399	-0.513617
RP11-572M11.4	3	113019532	113183301	+	-3.63464	-3.80761	-3.53244	-0.17297	0.102201	-0.0353845
RP11-572M11.1	3	113050912	113063443	-	-3.63464	-3.80761	-3.53244	-0.17297	0.102201	-0.0353845
RP11-572M11.3	3	113142350	113167819	-	-3.63464	-3.80761	-3.53244	-0.17297	0.102201	-0.0353845
BOC	3	113211003	113287459	+	2.64665	2.86795	-0.0585076	0.221309	-2.70515	-1.24192
CFAP44	3	113286930	113441610	-	1.42425	2.57321	-1.05851	1.14896	-2.48276	-0.666902
CFAP44-AS1	3	113403991	113433992	+	-3.63464	-3.80761	-3.53244	-0.17297	0.102201	-0.0353845
SPICE1	3	113442718	113515187	-	0.102325	1.29859	-1.38044	1.19626	-1.48276	-0.143249
SIDT1	3	113532296	113629578	+	-3.63464	-2.65561	-3.53244	0.979033	0.102201	0.540617
SIDT1-AS1	3	113588748	113590189	-	-3.63464	-3.80761	-3.53244	-0.17297	0.102201	-0.0353845
KIAA2018	3	113648385	113696646	-	4.57265	5.47882	2.82902	0.906173	-1.74363	-0.418727
NAA50	3	113716460	113746300	-	6.29708	6.77798	5.65023	0.480896	-0.646851	-0.0829773
RP11-271C24.2	3	113746872	113747408	-	-3.63464	-3.80761	-3.53244	-0.17297	0.102201	-0.0353845
ATP6V1A	3	113747019	113812056	+	5.01721	5.75166	4.29904	0.734451	-0.718164	0.00814345
GRAMD1C	3	113828182	113947174	+	-0.160709	1.43186	-2.38044	1.59256	-2.21973	-0.313581
RP11-255E6.6	3	113947005	113947570	-	-3.63464	-3.65561	-3.53244	-0.0209672	0.102201	0.040617
ZDHHC23	3	113947901	113965401	+	2.60483	3.7281	1.90497	1.12327	-0.699859	0.211706
KIAA1407	3	113964137	114056613	-	-1.16071	0.666321	-3.38044	1.82703	-2.21973	-0.196349
QTRTD1	3	114005833	114088422	+	3.55079	3.92182	2.9946	0.371036	-0.556182	-0.0925733
DRD3	3	114128652	114199407	-	-3.63464	-3.80761	-3.53244	-0.17297	0.102201	-0.0353845
RP11-553L6.2	3	114214313	114236204	+	-3.63464	-3.80761	-3.53244	-0.17297	0.102201	-0.0353845
ZNF80	3	114234631	114237578	-	-3.63464	-3.80761	-3.53244	-0.17297	0.102201	-0.0353845
TIGIT	3	114276913	114310288	+	-3.63464	-3.80761	-3.53244	-0.17297	0.102201	-0.0353845
RP11-553L6.5	3	114314501	114316179	-	-0.482637	0.988249	-3.38044	1.47089	-2.8978	-0.713456
ZBTB20	3	114338094	115147271	-	-1.16071	0.666321	-3.53244	1.82703	-2.37173	-0.27235
ZBTB20-AS1	3	114351811	114388978	+	-3.63464	-3.80761	-3.53244	-0.17297	0.102201	-0.0353845
RP11-197K3.1	3	114453593	114520132	+	-3.63464	-3.80761	-3.53244	-0.17297	0.102201	-0.0353845
ZBTB20-AS2	3	114684580	114687609	+	-3.63464	-3.80761	-3.53244	-0.17297	0.102201	-0.0353845
ZBTB20-AS3	3	114873114	114876514	+	-3.63464	-3.80761	-3.53244	-0.17297	0.102201	-0.0353845
ZBTB20-AS4	3	115100423	115103061	+	-3.63464	-3.80761	-3.53244	-0.17297	0.102201	-0.0353845
AC069063.1	3	115113420	115114210	-	-3.63464	-3.80761	-3.53244	-0.17297	0.102201	-0.0353845
AC069063.2	3	115120172	115121489	+	-3.63464	-3.80761	-3.53244	-0.17297	0.102201	-0.0353845
RP11-190P13.2	3	115251196	115285347	+	-3.63464	-3.80761	-3.53244	-0.17297	0.102201	-0.0353845
GAP43	3	115623324	115721490	+	-3.63464	-3.80761	-3.53244	-0.17297	0.102201	-0.0353845
RP11-326J18.1	3	115658533	115661279	+	-3.63464	-3.80761	-3.53244	-0.17297	0.102201	-0.0353845
LSAMP	3	115802363	117139389	-	1.60483	2.6298	-3.53244	1.02497	-5.13726	-2.05615
LSAMP-AS1	3	116360024	116370090	+	-3.63464	-3.80761	-3.53244	-0.17297	0.102201	-0.0353845
LINC00903	3	116552473	116568264	+	-3.63464	-3.80761	-3.53244	-0.17297	0.102201	-0.0353845
TUSC7	3	116709235	116723581	+	-3.63464	-3.80761	-3.53244	-0.17297	0.102201	-0.0353845
LINC00901	3	116921431	116932238	+	-3.63464	-3.80761	-3.53244	-0.17297	0.102201	-0.0353845
RP11-384F7.2	3	117672154	117997592	-	-3.48264	-3.65561	-3.53244	-0.17297	-0.0498018	-0.111386
RP11-768G7.2	3	117678693	117690932	-	-3.63464	-3.80761	-3.53244	-0.17297	0.102201	-0.0353845
RP11-768G7.3	3	117790673	117793765	+	-3.63464	-3.80761	-3.53244	-0.17297	0.102201	-0.0353845
RP11-384F7.1	3	118004819	118557668	-	-3.63464	-3.80761	-3.53244	-0.17297	0.102201	-0.0353845
IGSF11	3	118900557	119146068	-	-1.89767	0.344393	-2.38044	2.24207	-0.482761	0.879653
IGSF11-AS1	3	118943073	118948241	+	-3.63464	-3.80761	-3.53244	-0.17297	0.102201	-0.0353845
C3orf30	3	119146150	119160042	+	-3.63464	-3.80761	-3.53244	-0.17297	0.102201	-0.0353845
RP11-484M3.5	3	119147375	119187807	+	-3.63464	-3.80761	-3.53244	-0.17297	0.102201	-0.0353845
UPK1B	3	119173517	119205153	+	-3.63464	-3.80761	-3.53244	-0.17297	0.102201	-0.0353845
B4GALT4	3	119211732	119241103	-	1.64665	2.41048	1.52645	0.763836	-0.120191	0.321822
B4GALT4-AS1	3	119226486	119290666	+	-3.63464	-3.65561	-3.53244	-0.0209672	0.102201	0.040617
ARHGAP31	3	119294373	119420714	+	-0.482637	-0.196176	-0.380436	0.286461	0.102201	0.194331
ARHGAP31-AS1	3	119314293	119322760	-	-3.63464	-3.80761	-3.53244	-0.17297	0.102201	-0.0353845
TMEM39A	3	119429500	119468830	-	3.43623	3.83625	3.43974	0.40002	0.0035169	0.201768
POGLUT1	3	119468938	119494708	+	1.94363	2.86795	0.526455	0.924327	-1.41717	-0.246423
RP11-190C22.8	3	119497678	119498181	-	-3.63464	-3.80761	-3.53244	-0.17297	0.102201	-0.0353845
TIMMDC1	3	119498532	119525090	+	2.49464	3.0026	2.26342	0.507961	-0.231222	0.138369
CD80	3	119524293	119559602	-	-3.63464	-3.80761	-3.53244	-0.17297	0.102201	-0.0353845
RP11-190C22.9	3	119579212	119579650	-	-3.63464	-3.80761	-3.53244	-0.17297	0.102201	-0.0353845
ADPRH	3	119579268	119589945	+	2.04093	2.12575	1.90497	0.0848274	-0.135959	-0.0255656
PLA1A	3	119597842	119629811	+	-3.63464	-3.80761	-3.53244	-0.17297	0.102201	-0.0353845
POPDC2	3	119636457	119665324	-	-3.63464	-3.65561	-3.38044	-0.0209672	0.254204	0.116619
COX17	3	119654513	119677454	-	-2.48264	-1.33368	-1.79547	1.14896	0.687164	0.918061
MAATS1	3	119703022	119767102	+	0.424254	3.49414	-2.38044	3.06989	-2.80469	0.132599
RP11-169N13.4	3	119744139	119750350	-	-3.63464	-3.80761	-3.53244	-0.17297	0.102201	-0.0353845
NR1I2	3	119780484	119818485	+	-3.63464	-3.80761	-3.53244	-0.17297	0.102201	-0.0353845
GSK3B	3	119821323	120094417	-	5.27225	5.96094	3.78949	0.688691	-1.48276	-0.397036
RP11-18H7.1	3	120094895	120136783	+	-0.675282	-0.196176	-2.38044	0.479106	-1.70515	-0.613024
GPR156	3	120164645	120285094	-	0.517363	0.803824	-0.210511	0.286461	-0.727874	-0.220706
LRRC58	3	120324509	120349339	-	5.85052	6.88839	4.71232	1.03787	-1.1382	-0.0501616
RP11-174O3.3	3	120349510	120367998	+	-3.63464	-3.80761	-3.53244	-0.17297	0.102201	-0.0353845
FSTL1	3	120392293	120451253	-	7.31988	8.67978	6.32347	1.3599	-0.996412	0.181746
NDUFB4	3	120596309	120602500	+	0.687288	0.867955	1.14313	0.180667	0.455838	0.318252
HGD	3	120628173	120682571	-	-3.63464	-3.80761	-3.53244	-0.17297	0.102201	-0.0353845
RABL3	3	120686681	120742993	-	3.36285	4.17728	2.32	0.81443	-1.04285	-0.114209
GTF2E1	3	120742637	120783069	+	2.53973	2.59232	2.45245	0.0525894	-0.0872765	-0.0173436
RP11-500K19.1	3	120833440	120836360	-	-3.63464	-3.80761	-3.53244	-0.17297	0.102201	-0.0353845
STXBP5L	3	120908072	121424761	+	-3.63464	-2.07064	-3.53244	1.564	0.102201	0.833098
POLQ	3	121431427	121546641	-	2.72682	3.47368	1.01188	0.746859	-1.71493	-0.484038
ARGFX	3	121570704	121586634	+	-3.63464	-3.80761	-3.53244	-0.17297	0.102201	-0.0353845
FBXO40	3	121593119	121630295	+	-3.63464	-3.80761	-3.53244	-0.17297	0.102201	-0.0353845
HCLS1	3	121631399	121660927	-	-3.48264	-3.65561	-3.53244	-0.17297	-0.0498018	-0.111386
GOLGB1	3	121663199	121749767	-	4.82114	5.83825	2.57376	1.0171	-2.24738	-0.61514
IQCB1	3	121769763	121835079	-	0.424254	1.20237	-0.573081	0.77812	-0.997334	-0.109607
EAF2	3	121835183	121886526	+	-3.63464	-3.80761	-3.53244	-0.17297	0.102201	-0.0353845
SLC15A2	3	121894089	121944102	+	2.27225	3.812	-3.53244	1.53975	-5.80469	-2.13247
ILDR1	3	121987323	122022204	-	1.2178	2.15175	0.707027	0.933945	-0.510775	0.211585
CD86	3	122055366	122121139	+	-3.63464	-3.80761	-3.53244	-0.17297	0.102201	-0.0353845
CASR	3	122183683	122286503	+	-3.63464	-3.80761	-3.53244	-0.17297	0.102201	-0.0353845
CSTA	3	122325244	122341972	+	-3.63464	-3.80761	-3.53244	-0.17297	0.102201	-0.0353845
CCDC58	3	122359591	122383231	-	-3.63464	-2.65561	-3.53244	0.979033	0.102201	0.540617
FAM162A	3	122384176	122412334	+	1.04092	1.80382	0.320004	0.7629	-0.720921	0.0209893
WDR5B	3	122412332	122416051	-	1.37534	2.6298	0.204527	1.25445	-1.17082	0.041817
RP11-299J3.8	3	122416207	122443180	+	4.4481	4.28691	4.15095	-0.161194	-0.297155	-0.229174
KPNA1	3	122421949	122514945	-	5.11728	5.01328	4.65848	-0.103998	-0.458792	-0.281395
PARP9	3	122527924	122564577	-	-3.63464	-3.80761	-3.53244	-0.17297	0.102201	-0.0353845
DTX3L	3	122564238	122575203	+	-3.63464	-3.80761	-3.53244	-0.17297	0.102201	-0.0353845
PARP15	3	122577602	122639047	+	-3.63464	-3.80761	-3.53244	-0.17297	0.102201	-0.0353845
PARP14	3	122680618	122730840	+	-3.63464	-3.80761	-3.53244	-0.17297	0.102201	-0.0353845
HSPBAP1	3	122740003	122793824	-	0.517363	1.20237	-0.0585076	0.685011	-0.575871	0.05457
DIRC2	3	122794795	122881139	+	1.90968	2.27513	1.14313	0.36545	-0.766554	-0.200552
RP11-67L2.2	3	122886941	122892416	+	2.70719	3.77902	0.526455	1.07183	-2.18073	-0.55445
SEMA5B	3	122909193	123028605	-	-3.63464	-3.80761	-3.53244	-0.17297	0.102201	-0.0353845
PDIA5	3	123067062	123225227	+	-1.89767	-1.33368	-0.0585076	0.563996	1.83917	1.20158
SEC22A	3	123201927	123274130	+	2.27225	3.0026	0.707027	0.730354	-1.56522	-0.417435
RP11-797D24.3	3	123277353	123277904	+	-3.63464	-3.80761	-3.53244	-0.17297	0.102201	-0.0353845
ADCY5	3	123282296	123449758	-	3.95199	3.85219	1.70703	-0.0998036	-2.24496	-1.17238
RP11-797D24.4	3	123283593	123283983	+	0.687288	0.666321	-1.79547	-0.0209671	-2.48276	-1.25186
PTPLB	3	123490820	123585185	-	5.64665	6.23921	5.03742	0.592565	-0.609229	-0.0083322
MYLK-AS1	3	123585542	123644568	+	-3.63464	-3.80761	-3.38044	-0.17297	0.254204	0.040617
MYLK	3	123610049	123884331	-	0.839291	1.89898	-0.573081	1.05969	-1.41237	-0.176341
MYLK-AS2	3	123689644	123692407	+	-3.63464	-3.80761	-3.53244	-0.17297	0.102201	-0.0353845
RP11-9N20.3	3	123715851	123716399	+	-3.63464	-3.80761	-3.53244	-0.17297	0.102201	-0.0353845
CCDC14	3	123897305	123961408	-	4.03306	5.29568	2.14313	1.26261	-1.88994	-0.313661
ROPN1	3	123968521	123992178	-	-3.63464	-3.80761	-3.53244	-0.17297	0.102201	-0.0353845
KALRN	3	124080023	124726325	+	-1.16071	-0.0706448	-1.79547	1.09006	-0.634764	0.22765
RP11-71H17.7	3	124723788	124726325	+	-3.63464	-3.80761	-3.53244	-0.17297	0.102201	-0.0353845
UMPS	3	124730366	124745193	+	2.51736	2.43186	2.95941	-0.0855073	0.442051	0.178272
RP11-71H17.9	3	124748575	124749273	+	-1.89767	-1.65561	-1.79547	0.242068	0.102202	0.172135
ITGB5	3	124761948	124901418	-	3.29872	3.6298	3.43974	0.331073	0.141021	0.236047
ITGB5-AS1	3	124781155	124787757	+	-3.63464	-3.80761	-3.53244	-0.17297	0.102201	-0.0353845
RP11-71H17.8	3	124791119	124793104	-	-3.63464	-3.80761	-3.53244	-0.17297	0.102201	-0.0353845
MUC13	3	124905442	124953819	-	-3.63464	-3.80761	-3.53244	-0.17297	0.102201	-0.0353845
HEG1	3	124965710	125055958	-	-0.312712	1.25128	-0.573081	1.564	-0.260369	0.651813
SLC12A8	3	125082636	125212864	-	2.40001	2.04483	3.20453	-0.355173	0.804521	0.224674
ZNF148	3	125225561	125375354	-	4.33754	5.1836	2.61956	0.846054	-1.71798	-0.435962
SNX4	3	125446644	125520197	-	2.04093	2.94431	1.47755	0.90338	-0.56338	0.17
OSBPL11	3	125528858	125595090	-	2.78415	3.44242	1.90497	0.658275	-0.879183	-0.110454
RP11-379B18.6	3	125774714	125797953	+	-3.63464	-3.80761	-3.53244	-0.17297	0.102201	-0.0353845
RP11-379B18.5	3	125827238	125889075	-	-3.63464	-3.80761	-3.53244	-0.17297	0.102201	-0.0353845
RP11-666A20.4	3	125908005	125910272	-	-3.63464	-3.80761	-3.53244	-0.17297	0.102201	-0.0353845
ALG1L	3	125929275	125937039	-	-1.48264	-2.07064	-2.38044	-0.588008	-0.897799	-0.742903
ROPN1B	3	125969144	125983454	+	-3.63464	-2.65561	-3.53244	0.979033	0.102201	0.540617
SLC41A3	3	126006355	126101561	-	2.32472	2.47368	2.29199	0.148958	-0.0327284	0.0581147
RP11-158I23.1	3	126056923	126058228	+	-3.63464	-3.80761	-3.53244	-0.17297	0.102201	-0.0353845
RP11-124N2.1	3	126084220	126095349	+	-3.63464	-3.80761	-3.53244	-0.17297	0.102201	-0.0353845
ALDH1L1	3	126103562	126197994	-	-1.48264	-2.07064	-3.53244	-0.588008	-2.0498	-1.3189
ALDH1L1-AS1	3	126103640	126108069	+	-3.63464	-3.80761	-3.53244	-0.17297	0.102201	-0.0353845
ALDH1L1-AS2	3	126180065	126210169	+	-3.48264	-3.80761	-3.53244	-0.324973	-0.0498018	-0.187388
RP11-71E19.1	3	126266796	126291279	+	-3.63464	-3.80761	-3.53244	-0.17297	0.102201	-0.0353845
RP11-71E19.2	3	126288867	126294024	-	-3.63464	-3.80761	-3.53244	-0.17297	0.102201	-0.0353845
KLF15	3	126342635	126357442	-	0.839291	1.66632	-0.0585076	0.82703	-0.897799	-0.0353845
CCDC37-AS1	3	126393032	126394851	-	-3.63464	-3.80761	-3.53244	-0.17297	0.102201	-0.0353845
CCDC37	3	126394939	126436556	+	-3.63464	-1.65561	-3.53244	1.97903	0.102201	1.04062
RP11-203H19.2	3	126432796	126434569	-	-3.63464	-2.65561	-3.53244	0.979033	0.102201	0.540617
ZXDC	3	126437601	126475919	-	3.48315	3.57321	2.94149	0.0900638	-0.541655	-0.225796
UROC1	3	126481281	126517773	-	-3.63464	-3.80761	-3.53244	-0.17297	0.102201	-0.0353845
CHST13	3	126524283	126543291	+	-3.63464	-3.80761	-3.53244	-0.17297	0.102201	-0.0353845
C3orf22	3	126526999	126558965	-	-3.63464	-3.80761	-3.53244	-0.17297	0.102201	-0.0353845
TXNRD3	3	126571779	126655155	-	-0.160709	0.59232	-0.795473	0.753029	-0.634764	0.0591325
TXNRD3NB	3	126571789	126572636	-	-3.63464	-3.80761	-3.53244	-0.17297	0.102201	-0.0353845
CHCHD6	3	126704220	126960406	+	-3.48264	-3.80761	-3.53244	-0.324973	-0.0498018	-0.187388
RP11-61K12.2	3	126973065	126976426	+	-3.63464	-3.80761	-3.53244	-0.17297	0.102201	-0.0353845
PLXNA1	3	126988594	127037392	+	5.50605	5.32453	5.41398	-0.181515	-0.0920677	-0.136791
C3orf56	3	127193131	127198185	+	-3.63464	-3.80761	-3.53244	-0.17297	0.102201	-0.0353845
RP11-88I21.2	3	127322307	127390670	-	-3.63464	-3.80761	-3.53244	-0.17297	0.102201	-0.0353845
LINC01471	3	127480690	127536812	-	-3.63464	-3.80761	-3.53244	-0.17297	0.102201	-0.0353845
RP11-59J16.2	3	127489553	127490787	+	-3.63464	-3.80761	-3.53244	-0.17297	0.102201	-0.0353845
TPRA1	3	127573069	127598251	-	1.60483	1.59232	2.94149	-0.0125056	1.33667	0.662081
MCM2	3	127598223	127622436	+	6.08151	5.53915	6.45245	-0.542363	0.370942	-0.0857103
PODXL2	3	127629181	127672809	+	3.88369	2.83625	3.72809	-1.04744	-0.155597	-0.601518
ABTB1	3	127672935	127680920	+	0.765291	1.25128	0.426919	0.485993	-0.338371	0.0738107
MGLL	3	127689062	127823250	-	2.42425	0.988249	3.77944	-1.436	1.35518	-0.0404112
KBTBD12	3	127915232	127987671	+	-3.63464	-3.80761	-3.53244	-0.17297	0.102201	-0.0353845
SEC61A1	3	128051641	128071683	+	7.84323	7.56477	8.03847	-0.278459	0.195241	-0.0416092
RUVBL1	3	128064778	128153914	-	2.00922	1.73671	2.47755	-0.272506	0.468329	0.0979118
RUVBL1-AS1	3	128075810	128079056	+	-3.63464	-3.80761	-3.53244	-0.17297	0.102201	-0.0353845
EEFSEC	3	128153454	128408646	+	3.08722	2.45292	3.29199	-0.634302	0.204771	-0.214765
DNAJB8	3	128462439	128467248	-	-3.63464	-3.80761	-3.53244	-0.17297	0.102201	-0.0353845
DNAJB8-AS1	3	128463594	128472317	+	-3.63464	-3.80761	-3.53244	-0.17297	0.102201	-0.0353845
GATA2	3	128479427	128493185	-	2.66711	2.49414	2.64193	-0.17297	-0.0251782	-0.0990742
GATA2-AS1	3	128489212	128502348	+	1.76529	2.12575	0.789489	0.360462	-0.975801	-0.30767
LINC01565	3	128572000	128576086	-	-3.63464	-3.80761	-3.53244	-0.17297	0.102201	-0.0353845
RPN1	3	128619970	128681075	-	4.68227	4.51932	5.05419	-0.162951	0.371923	0.104486
RAB7A	3	128726122	128814796	+	5.35971	5.55871	5.14313	0.198998	-0.216587	-0.00879435
RP11-723O4.9	3	128859716	128860526	-	-2.48264	-1.65561	-3.38044	0.82703	-0.897799	-0.0353844
RP11-723O4.2	3	128861313	128871540	-	-1.16071	-0.848252	-3.38044	0.312456	-2.21973	-0.953635
ACAD9	3	128879490	128916067	+	2.47156	2.77066	2.61956	0.299098	0.148005	0.223552
KIAA1257	3	128909866	129002690	-	-2.48264	-1.33368	-2.38044	1.14896	0.102201	0.62558
RP11-723O4.6	3	128909874	128971330	-	-1.89767	-0.485682	-2.38044	1.41199	-0.482761	0.464616
RP11-723O4.7	3	128914833	128915060	-	-3.63464	-2.65561	-3.53244	0.979033	0.102201	0.540617
EFCC1	3	129001629	129040742	+	-3.48264	-1.65561	-3.53244	1.82703	-0.0498018	0.888614
GP9	3	129060767	129062406	+	-3.63464	-3.80761	-3.53244	-0.17297	0.102201	-0.0353845
RAB43	3	129087569	129122801	-	5.04874	4.65273	5.33037	-0.396013	0.281627	-0.0571928
ISY1-RAB43	3	129087575	129161036	-	5.04484	4.66632	5.32692	-0.378519	0.282083	-0.0482178
RP11-434H6.6	3	129123439	129124003	+	-3.63464	-3.80761	-3.38044	-0.17297	0.254204	0.040617
ISY1	3	129127415	129161293	-	2.27225	2.34439	2.17415	0.0721424	-0.0980974	-0.0129775
RP11-434H6.7	3	129163606	129163940	-	-3.63464	-3.80761	-3.53244	-0.17297	0.102201	-0.0353845
CNBP	3	129169484	129183922	-	6.84042	7.03002	6.79574	0.1896	-0.0446803	0.0724599
COPG1	3	129249606	129277773	+	3.13207	2.77066	3.65299	-0.361415	0.520914	0.0797496
HMCES	3	129278828	129306186	+	3.53973	3.20237	3.81924	-0.337357	0.279506	-0.0289257
H1FX	3	129314771	129316277	-	4.81657	4.43715	5.07489	-0.379421	0.258321	-0.06055
H1FX-AS1	3	129315392	129326225	+	2.76529	2.34439	2.95941	-0.420898	0.194124	-0.113387
EFCAB12	3	129401321	129428651	-	-2.48264	0.803824	-3.53244	3.28646	-1.0498	1.11833
MBD4	3	129430944	129440179	-	2.94363	3.5243	2.04583	0.580674	-0.897799	-0.158562
IFT122	3	129440036	129520507	+	-0.0232054	0.73671	-2.38044	0.759916	-2.35723	-0.798657
RHO	3	129528640	129535169	+	-3.63464	-3.80761	-3.53244	-0.17297	0.102201	-0.0353845
H1FOO	3	129543214	129551467	+	-3.63464	-3.80761	-3.53244	-0.17297	0.102201	-0.0353845
PLXND1	3	129555175	129606818	-	4.67723	4.29276	4.87695	-0.384474	0.199718	-0.0923782
TMCC1	3	129647792	129893576	-	3.52859	3.62052	2.50221	0.0919269	-1.02638	-0.467228
RP11-332M2.1	3	129847048	129847957	-	1.76529	2.61118	0.789489	0.845888	-0.975801	-0.0649564
TMCC1-AS1	3	129893871	129918575	+	-1.89767	-0.848252	-3.38044	1.04942	-1.48276	-0.216669
RP11-93K22.6	3	129954105	129969294	-	-3.63464	-3.80761	-3.53244	-0.17297	0.102201	-0.0353845
TRH	3	129974305	129977938	+	-3.63464	-3.80761	-3.53244	-0.17297	0.102201	-0.0353845
ALG1L2	3	130081831	130113227	+	-3.63464	-3.80761	-3.53244	-0.17297	0.102201	-0.0353845
RP11-93K22.13	3	130089433	130094304	-	-3.63464	-3.80761	-3.53244	-0.17297	0.102201	-0.0353845
RP11-77P16.4	3	130112550	130120579	+	-1.48264	-0.655607	-3.38044	0.82703	-1.8978	-0.535385
COL6A5	3	130345516	130484844	+	-3.63464	-3.80761	-3.53244	-0.17297	0.102201	-0.0353845
COL6A6	3	130560334	130678155	+	-3.63464	-3.80761	-3.53244	-0.17297	0.102201	-0.0353845
PIK3R4	3	130678935	130746829	-	1.32472	1.86795	0.320004	0.543237	-1.00471	-0.230739
ATP2C1	3	130850595	131016712	+	2.97679	3.83625	2.01188	0.859451	-0.964913	-0.0527309
AC055733.1	3	130868872	130869246	-	-3.63464	-3.80761	-3.53244	-0.17297	0.102201	-0.0353845
RP11-39E3.3	3	130899414	130929976	-	-3.63464	-3.80761	-3.53244	-0.17297	0.102201	-0.0353845
ASTE1	3	131013875	131027649	-	1.64665	2.12575	0.941492	0.479106	-0.705154	-0.113024
NEK11	3	131026850	131350465	+	-1.89767	1.34439	-2.38044	3.24207	-0.482761	1.37965
RP11-265F19.1	3	131053317	131072339	-	-3.63464	-3.80761	-3.53244	-0.17297	0.102201	-0.0353845
RP11-933H2.4	3	131325092	131381475	-	-3.63464	-3.65561	-3.53244	-0.0209672	0.102201	0.040617
NUDT16	3	131381671	131388830	+	4.75577	5.25128	3.98589	0.495515	-0.769882	-0.137183
RP11-517B11.7	3	131455126	131458598	-	0.765291	0.803824	-1.38044	0.0385338	-2.14573	-1.0536
MRPL3	3	131462212	131502983	-	3.13207	3.22704	3.29199	0.0949631	0.159917	0.12744
RP11-517B11.4	3	131517831	131520880	+	-3.63464	-3.80761	-3.53244	-0.17297	0.102201	-0.0353845
CPNE4	3	131533555	132285410	-	-3.63464	-3.80761	-3.53244	-0.17297	0.102201	-0.0353845
ACPP	3	132317367	132368298	+	0.909681	1.15175	-2.38044	0.242067	-3.29012	-1.52402
DNAJC13	3	132417526	132539032	+	1.47156	2.20237	-0.210511	0.730814	-1.68207	-0.475628
ACAD11	3	132558138	132660723	-	1.04092	2.07231	-0.380436	1.03139	-1.42136	-0.194986
NPHP3-ACAD11	3	132558142	132722459	-	-0.0232054	1.43186	-2.38044	1.45506	-2.35723	-0.451085
ACKR4	3	132597237	132618967	+	-3.63464	-3.80761	-3.53244	-0.17297	0.102201	-0.0353845
UBA5	3	132654446	132678097	+	2.9931	3.92182	2.32	0.928725	-0.673093	0.127816
NPHP3	3	132680609	132722442	-	0.687288	2.04483	-0.795473	1.35754	-1.48276	-0.0626083
NPHP3-AS1	3	132721750	132874223	+	-3.48264	-2.65561	-3.38044	0.82703	0.102201	0.464616
RP11-469L4.1	3	133015004	133037052	-	-3.63464	-3.80761	-3.53244	-0.17297	0.102201	-0.0353845
TMEM108	3	133038391	133397792	+	-0.675282	-0.655607	-3.53244	0.0196748	-2.85716	-1.41874
TMEM108-AS1	3	133246106	133257188	-	-3.63464	-3.80761	-3.53244	-0.17297	0.102201	-0.0353845
BFSP2	3	133399995	133475222	+	-3.63464	-3.80761	-3.53244	-0.17297	0.102201	-0.0353845
BFSP2-AS1	3	133429269	133455776	-	-3.63464	-3.80761	-3.53244	-0.17297	0.102201	-0.0353845
RP11-91K8.5	3	133543064	133543466	-	-3.63464	-3.80761	-3.53244	-0.17297	0.102201	-0.0353845
CDV3	3	133573730	133590261	+	6.58614	6.79148	5.84115	0.205335	-0.74499	-0.269827
TOPBP1	3	133598175	133661893	-	2.60483	3.18988	1.14313	0.585057	-1.4617	-0.438321
TF	3	133745956	133779006	+	-3.63464	-3.80761	-3.53244	-0.17297	0.102201	-0.0353845
SRPRB	3	133784033	133825772	+	5.76529	5.51932	6.13723	-0.245972	0.371943	0.0629859
RAB6B	3	133824239	133895836	-	5.85052	5.48394	4.13526	-0.366574	-1.71525	-1.04091
C3orf36	3	133928145	133929812	-	-2.48264	-3.80761	-3.53244	-1.32497	-1.0498	-1.18739
SLCO2A1	3	133932696	134052184	-	3.35025	2.27513	3.33381	-1.07512	-0.0164434	-0.545783
RP11-202A13.1	3	134055256	134057648	-	-3.63464	-3.80761	-3.53244	-0.17297	0.102201	-0.0353845
RYK	3	134065303	134250744	-	3.87492	4.70634	3.14313	0.831421	-0.731788	0.0498165
RP11-200A1.1	3	134313576	134321171	+	-3.63464	-3.80761	-3.53244	-0.17297	0.102201	-0.0353845
RP11-375I20.6	3	134347288	134349233	-	-2.48264	-1.07064	-3.53244	1.41199	-1.0498	0.181095
AMOTL2	3	134355874	134375479	-	6.84267	7.10345	6.91073	0.260781	0.0680667	0.164424
ANAPC13	3	134477706	134486716	-	3.93522	4.17728	4.23427	0.242068	0.299059	0.270563
CEP63	3	134485743	134575017	+	1.04092	1.73671	-0.0585076	0.695785	-1.09943	-0.201824
EPHB1	3	134597801	135260467	+	-3.63464	-3.80761	-3.53244	-0.17297	0.102201	-0.0353845
KY	3	134603138	134651636	-	-3.63464	-3.80761	-3.53244	-0.17297	0.102201	-0.0353845
RP11-657O9.1	3	135356067	135439888	-	-3.63464	-3.80761	-3.53244	-0.17297	0.102201	-0.0353845
PPP2R3A	3	135965673	136147891	+	2.16122	3.48394	1.01188	1.32272	-1.14934	0.0866935
RP11-305O4.3	3	136087475	136087913	-	-3.63464	-3.80761	-3.53244	-0.17297	0.102201	-0.0353845
MSL2	3	136148922	136197241	-	3.88369	4.42121	2.95941	0.537523	-0.924271	-0.193374
PCCB	3	136250306	136337896	+	3.43623	4.03089	2.80939	0.594667	-0.626837	-0.016085
STAG1	3	136336233	136752403	-	3.53973	4.28103	2.34748	0.7413	-1.19225	-0.225473
RP11-102M11.2	3	136752630	136755780	+	-3.63464	-3.80761	-3.53244	-0.17297	0.102201	-0.0353845
SLC35G2	3	136818647	136855892	+	1.97679	2.22704	2.50221	0.250241	0.525413	0.387827
RP11-731C17.2	3	136837338	136839021	-	-0.675282	-0.655607	-3.53244	0.0196748	-2.85716	-1.41874
NCK1-AS1	3	136841726	136862054	-	-0.675282	-1.07064	-1.05851	-0.395363	-0.383226	-0.389294
NCK1	3	136862208	136949823	+	2.04093	3.0026	0.707027	0.961679	-1.3339	-0.186109
IL20RB	3	136946230	137011085	+	-1.89767	-1.65561	-2.38044	0.242068	-0.482761	-0.120347
IL20RB-AS1	3	136959125	136982196	-	-3.63464	-3.80761	-3.53244	-0.17297	0.102201	-0.0353845
SOX14	3	137764284	137766338	+	-3.63464	-3.80761	-3.53244	-0.17297	0.102201	-0.0353845
LINC01210	3	137771949	137780878	+	-3.63464	-3.80761	-3.53244	-0.17297	0.102201	-0.0353845
RP11-2A4.4	3	137791973	137796678	+	-3.63464	-3.80761	-3.53244	-0.17297	0.102201	-0.0353845
CLDN18	3	137998735	138033655	+	-3.63464	-2.65561	-3.53244	0.979033	0.102201	0.540617
RP11-461M2.2	3	138004649	138005122	-	-3.63464	-3.80761	-3.53244	-0.17297	0.102201	-0.0353845
DZIP1L	3	138061990	138115818	-	-0.482637	0.0448325	-0.795473	0.527469	-0.312836	0.107317
A4GNT	3	138123718	138132387	-	-3.63464	-3.80761	-3.53244	-0.17297	0.102201	-0.0353845
DBR1	3	138161012	138174949	-	2.49464	2.98825	1.90497	0.493606	-0.589676	-0.0480353
ARMC8	3	138187248	138298389	+	1.97679	2.88355	0.789489	0.906757	-1.18731	-0.140274
NME9	3	138261437	138329886	-	-3.63464	-1.07064	-3.53244	2.564	0.102201	1.3331
MRAS	3	138347648	138405534	+	2.27225	2.68424	1.74885	0.411992	-0.523403	-0.0557054
ESYT3	3	138434586	138481686	+	-0.0232054	1.38879	-0.795473	1.41199	-0.772268	0.319862
RP11-80P20.3	3	138482065	138485755	+	-2.48264	-1.33368	-3.53244	1.14896	-1.0498	0.0495781
CEP70	3	138494344	138594538	-	1.16122	1.80382	-1.05851	0.642605	-2.21973	-0.788561
FAIM	3	138608606	138633376	+	-0.0232054	-0.0706448	0.320004	-0.0474394	0.343209	0.147885
PIK3CB	3	138652699	138834938	-	3.27225	4.03089	1.97712	0.758643	-1.29513	-0.268246
LINC01391	3	138935189	138944020	-	-3.63464	-3.65561	-3.53244	-0.0209672	0.102201	0.040617
FOXL2	3	138944224	138947140	-	-2.48264	-2.07064	-3.53244	0.411992	-1.0498	-0.318905
FOXL2NB	3	138947234	138953451	+	-3.48264	-2.07064	-3.53244	1.41199	-0.0498018	0.681095
PRR23A	3	139005468	139006268	-	-3.63464	-3.80761	-3.53244	-0.17297	0.102201	-0.0353845
MRPS22	3	139005806	139357223	+	-0.160709	0.867955	-0.795473	1.02866	-0.634764	0.19695
PRR23B	3	139019031	139020926	-	-3.63464	-3.80761	-3.53244	-0.17297	0.102201	-0.0353845
PRR23C	3	139042102	139044892	-	-3.63464	-3.80761	-3.53244	-0.17297	0.102201	-0.0353845
BPESC1	3	139104185	139125171	+	-3.63464	-3.80761	-3.53244	-0.17297	0.102201	-0.0353845
RP11-219D15.3	3	139349024	139349371	-	-3.63464	-3.80761	-3.53244	-0.17297	0.102201	-0.0353845
COPB2	3	139355600	139389732	-	3.24528	3.7956	2.68565	0.55032	-0.55963	-0.0046548
RP11-319G6.1	3	139389815	139583319	+	-0.897675	-0.0706448	-2.38044	0.82703	-1.48276	-0.327866
RBP2	3	139452884	139480747	-	-3.48264	-1.65561	-3.53244	1.82703	-0.0498018	0.888614
RP11-319G6.3	3	139466430	139466795	+	-3.63464	-3.80761	-3.53244	-0.17297	0.102201	-0.0353845
RBP1	3	139517434	139539829	-	3.27225	4.84822	1.66396	1.57597	-1.60829	-0.0161623
NMNAT3	3	139560180	139678017	-	-1.16071	0.431856	-2.38044	1.59256	-1.21973	0.186419
RP11-442N1.2	3	139678620	139682564	-	-3.63464	-3.80761	-3.53244	-0.17297	0.102201	-0.0353845
RP11-442N1.1	3	139688403	139689342	-	-3.63464	-3.80761	-3.53244	-0.17297	0.102201	-0.0353845
RP11-166D18.1	3	139837220	139859894	+	-3.63464	-3.80761	-3.53244	-0.17297	0.102201	-0.0353845
CLSTN2	3	139935185	140577397	+	-3.63464	-3.65561	-3.53244	-0.0209672	0.102201	0.040617
RP11-68L1.2	3	140449435	140460351	-	-3.63464	-3.80761	-3.53244	-0.17297	0.102201	-0.0353845
RP11-68L1.1	3	140461000	140462825	-	-3.63464	-3.80761	-3.53244	-0.17297	0.102201	-0.0353845
CLSTN2-AS1	3	140505611	140508789	-	-3.63464	-3.80761	-3.53244	-0.17297	0.102201	-0.0353845
TRIM42	3	140678039	140701150	+	-3.63464	-3.80761	-3.53244	-0.17297	0.102201	-0.0353845
RP11-691G17.1	3	140865075	140867783	-	-3.63464	-3.80761	-3.53244	-0.17297	0.102201	-0.0353845
SLC25A36	3	140941830	140979933	+	4.74136	5.66857	3.11142	0.927209	-1.62995	-0.351369
RP11-231L11.3	3	140972744	140973255	+	-3.63464	-3.80761	-3.53244	-0.17297	0.102201	-0.0353845
SPSB4	3	141051402	141148611	+	-1.48264	1.29859	-0.795473	2.78123	0.687164	1.73419
RP11-231L11.1	3	141115124	141124182	-	-3.63464	-3.80761	-3.53244	-0.17297	0.102201	-0.0353845
PXYLP1	3	141228726	141294906	+	2.49464	3.36676	2.50221	0.872117	0.0075643	0.439841
RP11-438D8.2	3	141267353	141367137	-	-3.63464	-3.80761	-3.53244	-0.17297	0.102201	-0.0353845
ZBTB38	3	141324213	141449792	+	4.21085	5.34157	2.34748	1.13072	-1.86337	-0.366322
RASA2	3	141487047	141615342	+	1.90968	2.51432	0.707027	0.604637	-1.20265	-0.299008
RASA2-IT1	3	141525133	141526121	+	-3.63464	-3.80761	-3.53244	-0.17297	0.102201	-0.0353845
RP11-340E6.1	3	141663199	141721073	+	-3.63464	-3.80761	-3.53244	-0.17297	0.102201	-0.0353845
RNF7	3	141738204	141747560	+	3.2178	3.42121	3.95941	0.203406	0.741612	0.472509
GRK7	3	141778148	141818490	+	-3.63464	-3.80761	-3.53244	-0.17297	0.102201	-0.0353845
ATP1B3	3	141876124	141926514	+	4.25207	4.51932	4.69103	0.267246	0.438954	0.3531
ATP1B3-AS1	3	141918252	141919021	-	-3.63464	-3.80761	-3.53244	-0.17297	0.102201	-0.0353845
RP11-271K21.12	3	141936707	141938547	-	-3.63464	-3.80761	-3.53244	-0.17297	0.102201	-0.0353845
TFDP2	3	141944428	142149544	-	5.52299	6.12411	4.11941	0.601125	-1.40358	-0.401226
RP11-485G4.2	3	142157527	142161978	-	3.68729	4.86009	2.17415	1.1728	-1.51314	-0.170165
GK5	3	142163572	142225607	-	2.74618	3.85219	1.57376	1.10601	-1.17242	-0.0332077
XRN1	3	142306607	142448062	-	3.59418	4.52927	1.32	0.93509	-2.27417	-0.669542
ATR	3	142449235	142578826	-	1.37534	2.43186	0.426919	1.05651	-0.948425	0.0540436
RP11-383G6.3	3	142465315	142472337	-	-3.63464	-3.80761	-3.53244	-0.17297	0.102201	-0.0353845
PLS1	3	142596387	142713664	+	2.62589	3.61118	1.90497	0.985291	-0.720921	0.132185
PLS1-AS1	3	142654784	142656745	-	-3.63464	-3.80761	-3.53244	-0.17297	0.102201	-0.0353845
TRPC1	3	142724074	142807888	+	-3.63464	-0.333679	-2.38044	3.30096	1.2542	2.27758
PCOLCE2	3	142815922	142889203	-	-1.48264	-1.65561	-1.79547	-0.17297	-0.312836	-0.242903
RP11-372E1.4	3	142926675	142942534	+	-3.63464	-3.80761	-3.53244	-0.17297	0.102201	-0.0353845
PAQR9	3	142949164	142963682	-	-3.63464	-2.07064	-2.38044	1.564	1.2542	1.4091
PAQR9-AS1	3	142962954	143001559	+	-1.48264	-1.65561	-1.05851	-0.17297	0.424129	0.125579
U2SURP	3	142964497	143060546	+	4.20386	4.95172	2.88635	0.747859	-1.31751	-0.284827
RP11-91G21.1	3	143000907	143001467	-	-1.48264	-2.07064	-1.05851	-0.588008	0.424129	-0.0819394
RP11-80H8.3	3	143111802	143112359	+	-3.63464	-3.80761	-3.53244	-0.17297	0.102201	-0.0353845
CHST2	3	143119331	143124014	+	4.61012	4.29276	3.24892	-0.31736	-1.3612	-0.83928
RP11-80H8.4	3	143123362	143131893	+	-3.63464	-3.80761	-3.53244	-0.17297	0.102201	-0.0353845
SLC9A9	3	143265222	143848531	-	-3.63464	-2.65561	-3.53244	0.979033	0.102201	0.540617
RP13-635I23.3	3	143313067	143314429	-	-3.63464	-3.80761	-3.53244	-0.17297	0.102201	-0.0353845
SLC9A9-AS1	3	143342246	143347071	+	-3.63464	-3.80761	-3.53244	-0.17297	0.102201	-0.0353845
SLC9A9-AS2	3	143381338	143382161	+	-3.63464	-3.80761	-3.53244	-0.17297	0.102201	-0.0353845
C3orf58	3	143971798	144048719	+	3.11728	4.00973	2.40092	0.892453	-0.716352	0.0880508
RP11-42F12.1	3	144442211	144445844	-	-3.63464	-3.80761	-3.53244	-0.17297	0.102201	-0.0353845
RP11-88H10.2	3	145939912	145961536	+	-3.63464	-3.80761	-3.53244	-0.17297	0.102201	-0.0353845
RP11-88H10.3	3	145961755	145963623	+	-3.63464	-3.80761	-3.53244	-0.17297	0.102201	-0.0353845
RP11-274H2.5	3	146059585	146061679	-	-3.48264	-3.65561	-3.53244	-0.17297	-0.0498018	-0.111386
RP11-274H2.2	3	146064042	146105204	+	-3.63464	-3.80761	-3.53244	-0.17297	0.102201	-0.0353845
RP11-274H2.3	3	146066344	146069185	-	-3.63464	-3.65561	-3.53244	-0.0209672	0.102201	0.040617
PLOD2	3	146069440	146163653	-	2.85721	3.94431	0.619564	1.08709	-2.23765	-0.575278
PLSCR4	3	146192339	146251179	-	-1.48264	0.0448325	-2.38044	1.52747	-0.897799	0.314835
PLSCR2	3	146391421	146495991	-	-3.63464	-3.80761	-3.53244	-0.17297	0.102201	-0.0353845
RP11-329N15.3	3	146504570	146506560	-	-3.48264	-3.65561	-3.53244	-0.17297	-0.0498018	-0.111386
PLSCR1	3	146515180	146544864	-	0.324718	1.59232	0.619564	1.2676	0.294846	0.781224
PLSCR5	3	146576555	146606216	-	-3.63464	-3.80761	-3.53244	-0.17297	0.102201	-0.0353845
PLSCR5-AS1	3	146589602	146590325	+	-3.63464	-3.80761	-3.53244	-0.17297	0.102201	-0.0353845
RP11-649A16.1	3	146909685	147370656	-	-3.63464	-3.80761	-3.53244	-0.17297	0.102201	-0.0353845
RP11-232M24.1	3	146921923	146925218	+	-3.63464	-3.80761	-3.53244	-0.17297	0.102201	-0.0353845
ZIC4	3	147386046	147406860	-	-3.63464	-3.80761	-3.53244	-0.17297	0.102201	-0.0353845
ZIC4-AS1	3	147386967	147387453	+	-3.63464	-3.80761	-3.53244	-0.17297	0.102201	-0.0353845
ZIC1	3	147393422	147510293	+	-3.63464	-3.80761	-3.53244	-0.17297	0.102201	-0.0353845
RP11-78O22.1	3	147844123	147846657	-	-3.63464	-3.80761	-3.53244	-0.17297	0.102201	-0.0353845
RP11-71N10.1	3	147940004	148006755	+	-3.63464	-3.80761	-3.53244	-0.17297	0.102201	-0.0353845
RP11-639B1.1	3	148078159	148088029	+	-3.63464	-3.80761	-3.53244	-0.17297	0.102201	-0.0353845
RP11-501O2.1	3	148093175	148127233	+	-3.63464	-3.80761	-3.53244	-0.17297	0.102201	-0.0353845
RP11-501O2.3	3	148160911	148226606	+	-3.63464	-3.80761	-3.53244	-0.17297	0.102201	-0.0353845
RP11-501O2.4	3	148195729	148280098	-	-3.63464	-3.80761	-3.53244	-0.17297	0.102201	-0.0353845
RP11-501O2.5	3	148280891	148399956	+	-3.63464	-3.80761	-3.53244	-0.17297	0.102201	-0.0353845
AGTR1	3	148697784	148743008	+	-3.63464	-3.80761	-3.53244	-0.17297	0.102201	-0.0353845
CPB1	3	148791102	148860187	+	-3.63464	-3.80761	-3.53244	-0.17297	0.102201	-0.0353845
RP11-680B3.2	3	148850933	148960112	-	-3.63464	-3.80761	-3.53244	-0.17297	0.102201	-0.0353845
CPA3	3	148865256	148897196	+	-3.63464	-3.80761	-3.53244	-0.17297	0.102201	-0.0353845
GYG1	3	148991341	149027632	+	2.70719	2.94431	3.29199	0.237118	0.584802	0.41096
HLTF	3	149030127	149086554	-	3.92675	4.83223	1.94149	0.905479	-1.98526	-0.539892
HLTF-AS1	3	149086332	149102823	+	-3.63464	-3.80761	-3.53244	-0.17297	0.102201	-0.0353845
HPS3	3	149129584	149173732	+	1.04092	2.25128	-0.0585076	1.21036	-1.09943	0.055463
CP	3	149162410	149222055	-	-0.312712	0.929355	-2.38044	1.24207	-2.06772	-0.412828
RP11-206M11.7	3	149284782	149333653	+	-3.63464	-3.80761	-3.53244	-0.17297	0.102201	-0.0353845
TM4SF18	3	149318498	149334414	-	-3.63464	-3.80761	-3.53244	-0.17297	0.102201	-0.0353845
TM4SF1	3	149369022	149377865	-	-3.63464	-3.80761	-3.53244	-0.17297	0.102201	-0.0353845
TM4SF1-AS1	3	149377778	149386583	+	-3.63464	-3.80761	-3.53244	-0.17297	0.102201	-0.0353845
RP11-278L15.2	3	149384179	149385800	-	-3.63464	-3.80761	-3.53244	-0.17297	0.102201	-0.0353845
TM4SF4	3	149473974	149503281	+	-3.63464	-3.80761	-3.53244	-0.17297	0.102201	-0.0353845
WWTR1	3	149517235	149736714	-	4.00118	4.86795	3.86749	0.866776	-0.133687	0.366545
WWTR1-IT1	3	149648997	149650184	-	-3.63464	-3.80761	-3.53244	-0.17297	0.102201	-0.0353845
WWTR1-AS1	3	149657020	149661364	+	0.604826	1.29859	1.26342	0.693763	0.658595	0.676179
COMMD2	3	149738470	149752499	-	4.18979	5.06549	2.47755	0.875704	-1.71224	-0.41827
ANKUB1	3	149761105	149968385	-	-3.63464	-3.80761	-3.53244	-0.17297	0.102201	-0.0353845
RNF13	3	149812708	149962139	+	1.47156	2.20237	0.707027	0.730814	-0.764532	-0.0168589
PFN2	3	149964904	150050788	-	5.83251	6.14043	6.31827	0.30792	0.485757	0.396838
RP11-651P23.5	3	149976755	149979355	+	-3.63464	-3.80761	-3.53244	-0.17297	0.102201	-0.0353845
RP11-167H9.4	3	150039214	150213726	+	-3.63464	-3.80761	-3.53244	-0.17297	0.102201	-0.0353845
RP11-167H9.3	3	150077494	150080117	-	-3.63464	-3.80761	-3.53244	-0.17297	0.102201	-0.0353845
RP11-167H9.5	3	150202174	150225190	-	-3.63464	-3.80761	-3.53244	-0.17297	0.102201	-0.0353845
LINC01213	3	150238519	150240209	+	-3.63464	-3.80761	-3.53244	-0.17297	0.102201	-0.0353845
LINC01214	3	150265412	150287373	-	-3.63464	-3.80761	-3.53244	-0.17297	0.102201	-0.0353845
TSC22D2	3	150408335	150466431	+	2.76529	3.11258	1.86749	0.347287	-0.897799	-0.275256
SERP1	3	150541994	150603228	-	5.55628	6.14043	5.44611	0.58415	-0.110169	0.23699
EIF2A	3	150546678	150584242	+	3.10233	3.07231	2.29199	-0.0300121	-0.810336	-0.420174
SELT	3	150602875	150630445	+	4.19684	5.09928	3.96829	0.902437	-0.228551	0.336943
ERICH6	3	150659885	150703971	-	-3.63464	-3.80761	-3.53244	-0.17297	0.102201	-0.0353845
ERICH6-AS1	3	150703564	150720146	+	-3.63464	-3.65561	-3.53244	-0.0209672	0.102201	0.040617
SIAH2	3	150741127	150763477	-	4.454	4.24526	4.69638	-0.208741	0.242379	0.0168188
SIAH2-AS1	3	150761937	150762538	+	-3.63464	-3.80761	-3.53244	-0.17297	0.102201	-0.0353845
AC016142.1	3	150819598	150819972	+	-3.63464	-3.80761	-3.53244	-0.17297	0.102201	-0.0353845
CLRN1-AS1	3	150852484	151080726	+	-3.63464	-3.80761	-3.53244	-0.17297	0.102201	-0.0353845
RP11-166N6.3	3	150882997	150941743	-	-3.63464	-3.80761	-3.53244	-0.17297	0.102201	-0.0353845
RP11-166N6.2	3	150890636	151038818	+	-3.63464	-3.80761	-3.53244	-0.17297	0.102201	-0.0353845
RP11-373I8.1	3	150901154	150903394	-	-3.63464	-3.80761	-3.53244	-0.17297	0.102201	-0.0353845
CLRN1	3	150926163	150972999	-	-3.63464	-3.80761	-3.53244	-0.17297	0.102201	-0.0353845
MED12L	3	151085697	151437072	+	-0.675282	0.431856	-3.38044	1.10714	-2.70515	-0.799008
GPR171	3	151197832	151203201	-	-3.63464	-3.80761	-3.53244	-0.17297	0.102201	-0.0353845
P2RY14	3	151212117	151278467	-	-3.63464	-3.80761	-3.53244	-0.17297	0.102201	-0.0353845
GPR87	3	151294103	151316952	-	-3.63464	-3.80761	-3.53244	-0.17297	0.102201	-0.0353845
P2RY13	3	151326312	151329548	-	-3.63464	-3.80761	-3.53244	-0.17297	0.102201	-0.0353845
P2RY12	3	151337380	151384812	-	-3.63464	-3.80761	-3.53244	-0.17297	0.102201	-0.0353845
IGSF10	3	151425384	151458709	-	-1.16071	0.514318	-1.79547	1.67503	-0.634764	0.520131
RP11-454C18.1	3	151637174	151657966	+	-3.63464	-3.80761	-3.53244	-0.17297	0.102201	-0.0353845
AADACL2	3	151733916	151761339	+	-3.63464	-3.80761	-3.53244	-0.17297	0.102201	-0.0353845
AADACL2-AS1	3	151751443	151928175	-	-3.63464	-3.80761	-3.53244	-0.17297	0.102201	-0.0353845
RP11-64D22.5	3	151797484	151808249	+	-3.63464	-3.80761	-3.53244	-0.17297	0.102201	-0.0353845
AADAC	3	151814037	151828488	+	-3.63464	-3.80761	-3.53244	-0.17297	0.102201	-0.0353845
SUCNR1	3	151873643	151884619	+	-3.63464	-3.80761	-3.53244	-0.17297	0.102201	-0.0353845
RP11-246A10.1	3	152118173	152151724	-	-3.63464	-3.80761	-3.53244	-0.17297	0.102201	-0.0353845
MBNL1	3	152243828	152465780	+	5.05264	5.83223	3.94149	0.779594	-1.11115	-0.165776
MBNL1-AS1	3	152262616	152269555	-	2.04093	3.09928	1.26342	1.05835	-0.777505	0.140425
TMEM14E	3	152340527	152340904	-	-3.63464	-3.80761	-3.53244	-0.17297	0.102201	-0.0353845
RP11-362A9.3	3	152457759	152496813	-	-3.63464	-2.65561	-3.53244	0.979033	0.102201	0.540617
RP11-788A4.1	3	152648146	152650447	+	-3.63464	-3.80761	-3.53244	-0.17297	0.102201	-0.0353845
P2RY1	3	152834693	152838051	+	-1.16071	-0.0706448	-1.79547	1.09006	-0.634764	0.22765
RP11-38P22.2	3	152839390	152841439	+	-2.48264	-1.65561	-2.38044	0.82703	0.102201	0.464616
RP11-529G21.2	3	153156511	153161775	-	-3.63464	-3.80761	-3.53244	-0.17297	0.102201	-0.0353845
RAP2B	3	153162270	153167173	+	2.47156	2.57321	2.01188	0.101652	-0.459678	-0.179013
RP11-292E2.1	3	153357107	153374186	+	-3.63464	-3.80761	-3.53244	-0.17297	0.102201	-0.0353845
RP11-292E2.2	3	153376831	153377562	+	-3.63464	-3.80761	-3.53244	-0.17297	0.102201	-0.0353845
RP11-23D24.2	3	153384934	153980186	-	-3.63464	-3.80761	-3.53244	-0.17297	0.102201	-0.0353845
RP11-292E2.4	3	153431856	153443531	+	-3.63464	-3.80761	-3.53244	-0.17297	0.102201	-0.0353845
C3orf79	3	153484495	153502697	+	-3.63464	-3.80761	-3.53244	-0.17297	0.102201	-0.0353845
RP11-217E22.5	3	153881526	153940836	+	-3.63464	-3.80761	-3.53244	-0.17297	0.102201	-0.0353845
ARHGEF26-AS1	3	154024401	154121332	-	-3.63464	-0.848252	-3.53244	2.78639	0.102201	1.44429
ARHGEF26	3	154121003	154257827	+	1.27225	1.92936	-0.0585076	0.657105	-1.33076	-0.336827
DHX36	3	154272546	154324497	-	2.68729	3.85219	1.86749	1.1649	-0.819796	0.172552
RP11-316N24.2	3	154334809	154337047	-	-3.63464	-3.80761	-3.53244	-0.17297	0.102201	-0.0353845
GPR149	3	154337672	154429715	-	-3.63464	-3.80761	-3.53244	-0.17297	0.102201	-0.0353845
RP11-656A15.1	3	154511535	154539309	-	-3.63464	-3.80761	-3.53244	-0.17297	0.102201	-0.0353845
RP11-439C8.1	3	154827016	154861017	-	-3.63464	-3.80761	-3.53244	-0.17297	0.102201	-0.0353845
RP11-439C8.2	3	154969283	154970223	-	-3.63464	-3.80761	-3.53244	-0.17297	0.102201	-0.0353845
MME	3	155024124	155183729	+	-3.63464	-1.65561	-3.53244	1.97903	0.102201	1.04062
MME-AS1	3	155158741	155183285	-	-3.63464	-3.80761	-3.53244	-0.17297	0.102201	-0.0353845
LINC01487	3	155240945	155243144	+	-3.63464	-3.80761	-3.53244	-0.17297	0.102201	-0.0353845
RP11-451G4.2	3	155290229	155293775	-	-3.63464	-3.80761	-3.53244	-0.17297	0.102201	-0.0353845
RP11-451G4.3	3	155291188	155294176	+	-3.63464	-3.80761	-3.53244	-0.17297	0.102201	-0.0353845
PLCH1	3	155375580	155745067	-	0.217803	0.666321	-1.79547	0.448518	-2.01328	-0.782379
PLCH1-AS1	3	155449184	155457753	+	-3.63464	-3.80761	-3.53244	-0.17297	0.102201	-0.0353845
PLCH1-AS2	3	155485803	155487121	+	-3.63464	-3.80761	-3.53244	-0.17297	0.102201	-0.0353845
RP11-674E16.4	3	155742142	155743726	-	-3.63464	-3.80761	-3.53244	-0.17297	0.102201	-0.0353845
C3orf33	3	155762617	155806351	-	1.60483	1.80382	0.941492	0.198999	-0.663334	-0.232167
SLC33A1	3	155821024	155854429	-	4.41823	4.98464	3.0953	0.566408	-1.32293	-0.378262
GMPS	3	155870536	155944026	+	4.68227	5.49668	3.04583	0.814408	-1.63644	-0.411016
KCNAB1	3	156037701	156539138	+	1.04092	0.988249	-1.79547	-0.052676	-2.8364	-1.44454
KCNAB1-AS2	3	156215560	156227883	-	-3.63464	-3.80761	-3.53244	-0.17297	0.102201	-0.0353845
KCNAB1-AS1	3	156441157	156446905	-	-3.63464	-3.80761	-3.53244	-0.17297	0.102201	-0.0353845
RP11-305K5.1	3	156523740	156524247	-	-1.48264	-2.65561	-3.53244	-1.17297	-2.0498	-1.61139
SSR3	3	156540140	156555184	-	6.29215	6.63671	5.9705	0.344564	-0.321645	0.0114595
TIPARP-AS1	3	156671862	156674378	-	-3.48264	-3.65561	-3.53244	-0.17297	-0.0498018	-0.111386
TIPARP	3	156673235	156706770	+	2.80277	3.60178	2.57376	0.799015	-0.229005	0.285005
LINC00886	3	156747346	156817062	-	-3.63464	-2.65561	-3.53244	0.979033	0.102201	0.540617
LEKR1	3	156825481	157046129	+	-3.48264	-2.07064	-2.38044	1.41199	1.1022	1.2571
LINC00880	3	157081667	157123004	-	-2.48264	-2.07064	-3.38044	0.411992	-0.897799	-0.242903
RP11-6F2.5	3	157081841	157088547	+	-3.48264	-2.07064	-3.38044	1.41199	0.102201	0.757097
LINC00881	3	157089881	157101135	+	-3.63464	-3.80761	-3.53244	-0.17297	0.102201	-0.0353845
CCNL1	3	157146508	157160760	-	4.04874	5.50426	2.37445	1.45552	-1.67429	-0.109386
RP11-555M1.3	3	157163452	157169133	+	-3.63464	-3.80761	-3.53244	-0.17297	0.102201	-0.0353845
RP11-550I24.2	3	157175223	157381265	+	-3.63464	-3.80761	-3.53244	-0.17297	0.102201	-0.0353845
VEPH1	3	157259742	157533619	-	1.42425	2.83625	-0.0585076	1.41199	-1.48276	-0.0353845
PTX3	3	157436789	157443628	+	-1.89767	-0.655607	-3.53244	1.24207	-1.63476	-0.196348
PQLC2L	3	157543246	157677749	+	-3.48264	-2.65561	-3.53244	0.82703	-0.0498018	0.388614
RP11-290K4.1	3	157976561	157978136	-	-3.63464	-3.80761	-3.53244	-0.17297	0.102201	-0.0353845
RP11-290K4.2	3	158016216	158088997	-	-3.63464	-3.80761	-3.53244	-0.17297	0.102201	-0.0353845
SHOX2	3	158095954	158106503	-	0.517363	1.29859	-0.0585076	0.781226	-0.575871	0.102678
RSRC1	3	158105855	158545730	+	1.60483	2.01682	0.426919	0.411992	-1.17791	-0.382957
RP11-538P18.2	3	158545220	158571066	-	-1.16071	-0.196176	-2.38044	0.964533	-1.21973	-0.127597
MLF1	3	158571163	158607252	+	1.04092	3.29859	-1.05851	2.25766	-2.09943	0.0791158
GFM1	3	158644278	158692575	+	3.50605	3.55385	2.37445	0.0477986	-1.1316	-0.541899
LXN	3	158645822	158672693	-	-0.482637	-0.485682	-1.79547	-0.00304528	-1.31284	-0.657941
RP11-379F4.7	3	158693120	158693768	-	-2.48264	-1.65561	-3.38044	0.82703	-0.897799	-0.0353844
RP11-379F4.6	3	158695367	158695581	+	-3.63464	-3.80761	-3.53244	-0.17297	0.102201	-0.0353845
RARRES1	3	158696892	158732696	-	-3.63464	-3.80761	-3.53244	-0.17297	0.102201	-0.0353845
MFSD1	3	158732198	158829719	+	2.51736	3.16457	2.17415	0.647209	-0.34321	0.151999
RP11-379F4.4	3	158732263	158784070	+	-3.63464	-2.65561	-3.53244	0.979033	0.102201	0.540617
RP11-379F4.8	3	158782547	158783124	+	-3.63464	-3.80761	-3.53244	-0.17297	0.102201	-0.0353845
RP11-379F4.9	3	158801257	158801935	-	-3.63464	-3.65561	-3.53244	-0.0209672	0.102201	0.040617
RP11-170K4.2	3	158869898	158871821	+	-3.63464	-3.80761	-3.53244	-0.17297	0.102201	-0.0353845
IQCJ-SCHIP1	3	158962235	159897366	+	0.765291	0.666321	1.32	-0.0989697	0.554714	0.227872
IQCJ	3	158962928	159266307	+	-3.63464	-3.80761	-3.53244	-0.17297	0.102201	-0.0353845
IQCJ-SCHIP1-AS1	3	159765387	159768612	-	-3.63464	-3.80761	-3.53244	-0.17297	0.102201	-0.0353845
SCHIP1	3	159839861	159897360	+	0.217803	0.251283	0.707027	0.0334806	0.489224	0.261352
IL12A-AS1	3	159913400	160225299	-	-3.63464	-3.80761	-3.53244	-0.17297	0.102201	-0.0353845
IL12A	3	159988750	159996019	+	-3.63464	-2.65561	-3.38044	0.979033	0.254204	0.616619
LINC01100	3	160016024	160031423	+	-3.63464	-3.80761	-3.53244	-0.17297	0.102201	-0.0353845
C3orf80	3	160225636	160228213	+	-2.48264	-1.07064	-1.79547	1.41199	0.687164	1.04958
RP11-432B6.3	3	160227454	160449829	-	1.68729	2.53422	0.619564	0.846929	-1.06772	-0.110397
IFT80	3	160256986	160399880	-	2.18979	3.49414	-0.0585076	1.30435	-2.2483	-0.471972
SMC4	3	160399274	160434962	+	5.25546	6.16617	3.81924	0.910712	-1.43622	-0.262753
TRIM59	3	160432445	160485773	-	5.56721	6.44374	4.24162	0.876529	-1.3256	-0.224533
KPNA4	3	160494995	160565588	-	4.57806	5.33875	3.80939	0.760688	-0.76867	-0.003991
ARL14	3	160677159	160678452	+	-3.63464	-3.80761	-3.53244	-0.17297	0.102201	-0.0353845
RP11-16N11.2	3	160753428	160755142	-	-3.63464	-2.65561	-3.53244	0.979033	0.102201	0.540617
PPM1L	3	160755602	161078907	+	1.32472	2.47368	0.426919	1.14896	-0.897799	0.125579
B3GALNT1	3	161083883	161105384	-	0.424254	2.09928	0.789489	1.67503	0.365236	1.02013
NMD3	3	161104696	161253532	+	3.31178	3.812	2.34748	0.500219	-0.964294	-0.232037
SPTSSB	3	161344792	161372880	-	-2.48264	-0.0706448	-3.38044	2.41199	-0.897799	0.757097
RP11-3P17.4	3	161426427	161448242	+	-1.16071	-2.07064	-0.795473	-0.909936	0.365236	-0.27235
RP11-3P17.5	3	161429112	161429613	+	-0.897675	-2.07064	-0.795473	-1.17297	0.102201	-0.535384
OTOL1	3	161496808	161503942	+	-3.63464	-3.80761	-3.53244	-0.17297	0.102201	-0.0353845
RP11-774I5.1	3	161816909	161821908	-	-3.63464	-3.80761	-3.53244	-0.17297	0.102201	-0.0353845
RP11-10O22.1	3	163026396	163232149	+	-3.63464	-3.80761	-3.53244	-0.17297	0.102201	-0.0353845
LINC01192	3	163127923	163361563	-	-3.63464	-3.80761	-3.53244	-0.17297	0.102201	-0.0353845
RP11-418B12.1	3	163475067	163479365	+	-3.63464	-3.80761	-3.53244	-0.17297	0.102201	-0.0353845
LINC01323	3	164670878	164686076	-	-3.63464	-3.80761	-3.53244	-0.17297	0.102201	-0.0353845
LINC01324	3	164714095	164831480	-	-3.63464	-3.80761	-3.53244	-0.17297	0.102201	-0.0353845
SI	3	164978898	165078495	-	-3.63464	-3.80761	-3.53244	-0.17297	0.102201	-0.0353845
RP11-747D18.1	3	165150006	165158062	-	-3.63464	-3.80761	-3.53244	-0.17297	0.102201	-0.0353845
SLITRK3	3	165186720	165197109	-	-3.63464	-3.80761	-3.53244	-0.17297	0.102201	-0.0353845
LINC01322	3	165206960	165655423	+	-3.63464	-3.80761	-3.53244	-0.17297	0.102201	-0.0353845
BCHE	3	165772904	165837472	-	-3.63464	-3.65561	-3.53244	-0.0209672	0.102201	0.040617
LINC01326	3	166569693	166570763	-	-3.63464	-3.80761	-3.53244	-0.17297	0.102201	-0.0353845
RP11-12K11.2	3	166835021	166844956	-	-3.63464	-3.80761	-3.53244	-0.17297	0.102201	-0.0353845
ZBBX	3	167240287	167381346	-	-3.63464	-1.33368	-3.53244	2.30096	0.102201	1.20158
LINC01327	3	167392796	167408519	+	-3.63464	-3.80761	-3.53244	-0.17297	0.102201	-0.0353845
SERPINI2	3	167441789	167479004	-	-3.63464	-3.80761	-3.53244	-0.17297	0.102201	-0.0353845
WDR49	3	167478684	167653983	-	-3.63464	-3.80761	-3.53244	-0.17297	0.102201	-0.0353845
PDCD10	3	167683298	167734939	-	0.839291	1.6298	0.526455	0.790504	-0.312836	0.238834
SERPINI1	3	167735243	167825568	+	-3.63464	-3.80761	-3.53244	-0.17297	0.102201	-0.0353845
RP11-298O21.6	3	167864773	167876917	+	-3.63464	-3.80761	-3.53244	-0.17297	0.102201	-0.0353845
RP11-298O21.7	3	167864849	167866614	+	-3.63464	-3.80761	-3.53244	-0.17297	0.102201	-0.0353845
RP11-298O21.3	3	167866500	167870977	-	-3.63464	-3.80761	-3.53244	-0.17297	0.102201	-0.0353845
RP11-298O21.2	3	167866635	167883382	+	-3.63464	-3.80761	-3.53244	-0.17297	0.102201	-0.0353845
LINC01330	3	167895948	167924011	+	-3.63464	-3.80761	-3.53244	-0.17297	0.102201	-0.0353845
GOLIM4	3	168008677	168095975	-	3.68729	4.09928	2.74885	0.411992	-0.938441	-0.263224
RP11-637O11.2	3	168288553	168291228	+	-3.63464	-3.80761	-3.53244	-0.17297	0.102201	-0.0353845
RP11-368I23.2	3	168903366	168921996	+	-3.63464	-3.80761	-3.53244	-0.17297	0.102201	-0.0353845
RP11-368I23.3	3	168927475	168927919	+	-3.63464	-3.80761	-3.53244	-0.17297	0.102201	-0.0353845
RP11-368I23.4	3	168928169	168928598	+	-3.63464	-3.80761	-3.53244	-0.17297	0.102201	-0.0353845
RP11-152C17.1	3	169003074	169005466	+	-3.63464	-3.80761	-3.53244	-0.17297	0.102201	-0.0353845
MECOM	3	169083499	169663618	-	4.57265	5.54406	2.45245	0.971419	-2.12019	-0.574386
RP11-641D5.2	3	169447867	169477052	+	-3.63464	-3.65561	-3.53244	-0.0209672	0.102201	0.040617
RP11-3K16.2	3	169613510	169623951	-	-3.63464	-3.80761	-3.53244	-0.17297	0.102201	-0.0353845
TERC	3	169764520	169765060	-	-3.48264	-3.80761	-3.53244	-0.324973	-0.0498018	-0.187388
ACTRT3	3	169766921	169769895	-	-0.482637	-3.80761	-1.38044	-3.32497	-0.897799	-2.11139
RP11-816J6.3	3	169769649	169772043	+	-3.48264	-3.80761	-3.53244	-0.324973	-0.0498018	-0.187388
MYNN	3	169772831	169789716	+	2.87492	3.57321	1.86749	0.698296	-1.00742	-0.154564
RP11-362K14.5	3	169777192	169780334	-	1.83929	2.70194	1.01188	0.862654	-0.827409	0.0176223
LRRC34	3	169793428	169812986	-	-0.675282	0.0448325	-3.38044	0.720114	-2.70515	-0.99252
RP11-362K14.7	3	169793495	169793966	+	-3.63464	-2.65561	-3.53244	0.979033	0.102201	0.540617
RP11-362K14.6	3	169794962	169796213	+	-1.16071	-1.33368	-3.53244	-0.17297	-2.37173	-1.27235
LRRIQ4	3	169821922	169837775	+	-3.48264	-2.65561	-3.53244	0.82703	-0.0498018	0.388614
LRRC31	3	169839179	169869930	-	-3.63464	-3.80761	-3.53244	-0.17297	0.102201	-0.0353845
SAMD7	3	169911572	169939175	+	-3.63464	-3.80761	-3.53244	-0.17297	0.102201	-0.0353845
RP11-379K17.4	3	169939353	169966734	-	-3.63464	-3.65561	-3.53244	-0.0209672	0.102201	0.040617
SEC62	3	169966635	169998373	+	5.25546	6.14367	4.15872	0.888219	-1.09673	-0.104256
SEC62-AS1	3	169978536	169985715	-	-3.63464	-3.65561	-3.53244	-0.0209672	0.102201	0.040617
GPR160	3	170037929	170085403	+	1.80277	2.57321	1.079	0.770446	-0.723769	0.0233386
PHC3	3	170086732	170181749	-	4.85721	5.95542	3.23427	1.0982	-1.62294	-0.262367
RP11-379K17.12	3	170087810	170089590	+	2.29872	3.46333	0.941492	1.16461	-1.35723	-0.0963097
PRKCI	3	170222365	170305981	+	4.66202	5.5243	3.53843	0.86228	-1.12359	-0.130657
RP11-543D10.2	3	170345678	170353961	+	-3.63464	-3.80761	-3.53244	-0.17297	0.102201	-0.0353845
SKIL	3	170357678	170396835	+	4.76054	5.25728	3.66396	0.496745	-1.09658	-0.299917
RP11-469J4.3	3	170410512	170418615	+	-3.63464	-3.80761	-3.53244	-0.17297	0.102201	-0.0353845
CLDN11	3	170418865	170860380	+	-1.48264	-1.07064	1.01188	0.411992	2.49452	1.45326
SLC7A14	3	170459584	170586074	-	-3.63464	-3.80761	-3.53244	-0.17297	0.102201	-0.0353845
RP11-373E16.3	3	170656562	170662123	+	-3.63464	-3.80761	-3.53244	-0.17297	0.102201	-0.0353845
RP11-373E16.4	3	170740351	170741365	-	-3.63464	-3.80761	-3.53244	-0.17297	0.102201	-0.0353845
RPL22L1	3	170864875	170870483	-	0.517363	0.867955	1.74885	0.350592	1.23148	0.791038
EIF5A2	3	170888415	170908693	-	3.04093	4.12575	2.70703	1.08483	-0.333898	0.375465
SLC2A2	3	170996348	171026750	-	-3.63464	-3.80761	-3.53244	-0.17297	0.102201	-0.0353845
TNIK	3	171061339	171460408	-	-0.897675	0.251283	-1.38044	1.14896	-0.482761	0.333098
RP11-185E8.2	3	171460612	171462256	+	-1.16071	-1.65561	-1.05851	-0.494898	0.102201	-0.196349
RP11-185E8.1	3	171468084	171469633	+	-3.63464	-3.80761	-3.53244	-0.17297	0.102201	-0.0353845
PLD1	3	171600405	171810950	-	0.217803	1.77066	-1.05851	1.55285	-1.27631	0.138272
TMEM212	3	171843349	171938715	+	-3.63464	-3.80761	-3.53244	-0.17297	0.102201	-0.0353845
TMEM212-AS1	3	171876352	171900740	-	-3.63464	-3.80761	-3.53244	-0.17297	0.102201	-0.0353845
TMEM212-IT1	3	171894436	171895240	+	-3.63464	-3.80761	-3.53244	-0.17297	0.102201	-0.0353845
FNDC3B	3	172039628	172401665	+	4.22472	5.0483	2.95941	0.823574	-1.26531	-0.220867
RP11-423E7.2	3	172301654	172303052	-	-3.63464	-3.80761	-3.53244	-0.17297	0.102201	-0.0353845
GHSR	3	172445133	172448456	-	-3.63464	-3.80761	-3.53244	-0.17297	0.102201	-0.0353845
TNFSF10	3	172505508	172523507	-	-2.48264	-2.65561	-3.53244	-0.17297	-1.0498	-0.611386
RP11-408H1.3	3	172560888	172595607	-	-3.63464	-3.80761	-3.53244	-0.17297	0.102201	-0.0353845
NCEH1	3	172630249	172711218	-	3.57265	4.23921	3.68565	0.666565	0.113008	0.389787
ECT2	3	172750682	172821474	+	4.21085	4.69312	3.02896	0.48227	-1.18189	-0.349812
SPATA16	3	172889358	173141268	-	-3.63464	-3.80761	-3.53244	-0.17297	0.102201	-0.0353845
RP11-324C10.1	3	173153737	173336965	+	-3.63464	-3.80761	-3.53244	-0.17297	0.102201	-0.0353845
NLGN1	3	173396284	174286644	+	0.604826	2.34439	-1.79547	1.73957	-2.4003	-0.330366
NLGN1-AS1	3	173910498	173920796	-	-3.63464	-3.80761	-3.53244	-0.17297	0.102201	-0.0353845
NAALADL2	3	174438573	175805640	+	0.604826	2.25128	-3.53244	1.64646	-4.13726	-1.2454
NAALADL2-AS3	3	175079307	175115242	-	-3.63464	-3.80761	-3.53244	-0.17297	0.102201	-0.0353845
NAALADL2-AS2	3	175234861	175271096	-	-3.63464	-3.80761	-3.53244	-0.17297	0.102201	-0.0353845
NAALADL2-AS1	3	175773145	175776333	-	-3.63464	-3.80761	-3.53244	-0.17297	0.102201	-0.0353845
RP11-523G9.3	3	175809764	175810552	+	-3.63464	-1.33368	-3.53244	2.30096	0.102201	1.20158
RP11-809F4.3	3	175938929	175941037	-	-3.63464	-3.80761	-3.53244	-0.17297	0.102201	-0.0353845
LINC01208	3	176604143	176635532	-	-3.63464	-3.80761	-3.53244	-0.17297	0.102201	-0.0353845
RP11-644C3.1	3	176643941	176867838	-	-3.63464	-3.80761	-3.53244	-0.17297	0.102201	-0.0353845
LINC01209	3	176814155	176817001	-	-3.63464	-3.80761	-3.53244	-0.17297	0.102201	-0.0353845
TBL1XR1	3	177019355	177197473	-	6.33114	7.36676	4.75912	1.03562	-1.57203	-0.268206
TBL1XR1-AS1	3	177037405	177047923	+	-3.63464	-3.80761	-3.53244	-0.17297	0.102201	-0.0353845
LINC00501	3	177294442	177323418	+	-3.63464	-3.65561	-3.38044	-0.0209672	0.254204	0.116619
RP11-706D8.3	3	177337628	177349166	-	-3.63464	-3.80761	-3.53244	-0.17297	0.102201	-0.0353845
LINC00578	3	177441921	177752305	+	-3.63464	-3.65561	-3.53244	-0.0209672	0.102201	0.040617
RP11-114M1.2	3	177621382	177628287	-	-3.63464	-3.80761	-3.53244	-0.17297	0.102201	-0.0353845
RP11-114M1.1	3	177683627	177691250	+	-3.63464	-3.80761	-3.53244	-0.17297	0.102201	-0.0353845
RP11-91K9.1	3	177816865	177899224	+	-3.63464	-3.65561	-3.53244	-0.0209672	0.102201	0.040617
RP11-2L8.1	3	177934823	177937662	+	-3.63464	-3.80761	-3.53244	-0.17297	0.102201	-0.0353845
RP11-2L8.2	3	177954066	177959798	-	-3.63464	-3.80761	-3.53244	-0.17297	0.102201	-0.0353845
RP11-33A14.1	3	178202050	178385417	-	-3.63464	-3.80761	-3.53244	-0.17297	0.102201	-0.0353845
KCNMB2	3	178272932	178844429	+	-3.63464	-1.65561	-3.53244	1.97903	0.102201	1.04062
LINC01014	3	178419201	178457309	+	-3.63464	-3.80761	-3.53244	-0.17297	0.102201	-0.0353845
RP11-385J1.2	3	178526505	178860405	-	-3.48264	-1.65561	-3.53244	1.82703	-0.0498018	0.888614
ZMAT3	3	179017223	179072279	-	4.13941	5.12903	2.64193	0.989612	-1.49748	-0.253935
RP11-360P21.2	3	179101366	179147973	-	-3.63464	-3.80761	-3.53244	-0.17297	0.102201	-0.0353845
PIK3CA	3	179148114	179240093	+	3.24528	4.03788	1.47755	0.792596	-1.76774	-0.487571
KCNMB3	3	179236691	179267002	-	2.27225	3.23921	-0.0585076	0.96696	-2.33076	-0.681899
ZNF639	3	179322991	179338583	+	4.00922	4.68424	3.63079	0.675026	-0.378425	0.148301
RP11-255C15.3	3	179340322	179341887	+	-1.48264	-0.848252	-3.53244	0.634384	-2.0498	-0.707709
MFN1	3	179347692	179394931	+	3.8924	4.52927	2.84838	0.636866	-1.04402	-0.203577
RP11-145M9.4	3	179396089	179398177	-	1.10233	1.98825	0.426919	0.885924	-0.675406	0.105259
AC007620.3	3	179396961	179399191	+	1.10233	1.66632	0.320004	0.563995	-0.782321	-0.109163
GNB4	3	179399202	179451590	-	1.42425	2.27513	1.01188	0.850876	-0.412372	0.219252
RP11-145M9.5	3	179405448	179405944	+	-3.63464	-3.65561	-3.53244	-0.0209672	0.102201	0.040617
ACTL6A	3	179562880	179588408	+	1.04092	1.83625	0.707027	0.795321	-0.333898	0.230712
RP11-15L13.4	3	179583262	179583762	-	-2.48264	-2.65561	-3.53244	-0.17297	-1.0498	-0.611386
RP11-145M9.6	3	179584271	179584410	-	-3.63464	-3.80761	-3.53244	-0.17297	0.102201	-0.0353845
MRPL47	3	179588285	179604654	-	0.324718	1.38879	0.320004	1.06407	-0.00471392	0.529677
NDUFB5	3	179604690	179627647	+	3.77475	4.12575	3.73851	0.351001	-0.0362459	0.157378
USP13	3	179652755	179789401	+	4.44218	4.69754	3.21948	0.255365	-1.2227	-0.483667
PEX5L	3	179794958	180037053	-	-3.63464	-3.65561	-3.53244	-0.0209672	0.102201	0.040617
RP11-494H4.3	3	179804063	179804366	+	-3.63464	-3.80761	-3.53244	-0.17297	0.102201	-0.0353845
PEX5L-AS1	3	179875376	179881609	+	-3.63464	-3.80761	-3.53244	-0.17297	0.102201	-0.0353845
PEX5L-AS2	3	179898229	179921895	+	-3.63464	-3.80761	-3.53244	-0.17297	0.102201	-0.0353845
RP11-420J11.2	3	180414174	180422506	+	-3.63464	-3.80761	-3.53244	-0.17297	0.102201	-0.0353845
RP11-496B10.3	3	180566718	180601935	-	-3.63464	-3.80761	-3.53244	-0.17297	0.102201	-0.0353845
TTC14	3	180602130	180617828	+	2.66711	3.92936	0.426919	1.26225	-2.24019	-0.488973
CCDC39	3	180602858	180871005	-	0.424254	1.89898	-1.79547	1.47473	-2.21973	-0.372499
CCDC39-AS1	3	180680084	180700449	+	-3.63464	-3.80761	-3.53244	-0.17297	0.102201	-0.0353845
FXR1	3	180868141	180982753	+	3.38773	4.07231	2.17415	0.684586	-1.21357	-0.264495
DNAJC19	3	180983709	180989774	-	2.27225	3.33308	1.52645	1.06083	-0.745795	0.157516
SOX2-OT	3	180989770	181836880	+	-3.63464	-3.80761	-3.53244	-0.17297	0.102201	-0.0353845
RP11-275H4.1	3	181421058	181442486	-	-3.63464	-3.80761	-3.53244	-0.17297	0.102201	-0.0353845
RP11-4B14.3	3	181534177	181535881	-	-3.63464	-3.80761	-3.53244	-0.17297	0.102201	-0.0353845
SOX2	3	181711924	181714436	+	-3.63464	-3.80761	-3.53244	-0.17297	0.102201	-0.0353845
LINC01206	3	181952343	182010678	+	-3.63464	-3.80761	-3.53244	-0.17297	0.102201	-0.0353845
RP11-416O18.2	3	182121884	182142137	+	-3.63464	-3.80761	-3.53244	-0.17297	0.102201	-0.0353845
RP11-338L18.1	3	182365147	182368256	+	-3.63464	-3.80761	-3.53244	-0.17297	0.102201	-0.0353845
FLJ46066	3	182446970	182486364	-	-3.63464	-3.80761	-3.53244	-0.17297	0.102201	-0.0353845
RP11-139K4.2	3	182498264	182507124	-	-3.63464	-3.80761	-3.53244	-0.17297	0.102201	-0.0353845
RP11-646E18.2	3	182644214	182655880	+	-3.63464	-3.80761	-3.53244	-0.17297	0.102201	-0.0353845
RP11-646E18.4	3	182739669	182740848	-	-3.63464	-3.80761	-3.53244	-0.17297	0.102201	-0.0353845
RP11-225N10.1	3	182783236	182793394	-	-3.63464	-3.80761	-3.53244	-0.17297	0.102201	-0.0353845
ATP11B	3	182793500	182921635	+	4.47736	5.35562	2.76931	0.878255	-1.70805	-0.414899
RP11-531F16.4	3	182921240	182921938	-	-0.312712	1.04483	-1.79547	1.35754	-1.48276	-0.0626084
DCUN1D1	3	182938074	182985953	-	4.57806	5.40238	3.43974	0.824326	-1.13832	-0.156995
MCCC1	3	183015218	183116075	-	-0.0232054	0.514318	-1.05851	0.537523	-1.0353	-0.24889
MCCC1-AS1	3	183016255	183017808	+	-3.63464	-2.07064	-3.53244	1.564	0.102201	0.833098
LAMP3	3	183122213	183163839	-	0.424254	1.20237	-0.210511	0.77812	-0.634764	0.0716779
MCF2L2	3	183178043	183428778	-	1.60483	2.77066	1.01188	1.16583	-0.592944	0.286444
B3GNT5	3	183253244	183298504	+	3.23161	4.67531	2.66396	1.4437	-0.56765	0.438026
KLHL6	3	183487531	183555689	-	-3.63464	-3.80761	-3.53244	-0.17297	0.102201	-0.0353845
KLHL6-AS1	3	183548735	183552326	+	-3.63464	-3.80761	-3.53244	-0.17297	0.102201	-0.0353845
KLHL24	3	183635568	183684477	+	3.78415	5.41317	1.14313	1.62902	-2.64102	-0.506001
YEATS2	3	183697818	183812625	+	4.21085	4.79148	3.079	0.580626	-1.13185	-0.275614
YEATS2-AS1	3	183806457	183810783	-	0.909681	1.29859	-1.05851	0.388908	-1.96819	-0.78964
MAP6D1	3	183815876	183825594	-	2.76529	2.49414	3.79947	-0.271151	1.03418	0.381516
PARL	3	183829385	183884933	-	-0.675282	-0.848252	0.320004	-0.17297	0.995286	0.411158
ABCC5	3	183919934	184018015	-	2.68729	3.59232	2.14313	0.905032	-0.544162	0.180435
ABCC5-AS1	3	184006338	184011419	+	-3.63464	-3.80761	-3.53244	-0.17297	0.102201	-0.0353845
HTR3D	3	184031544	184039369	+	-3.63464	-3.65561	-3.53244	-0.0209672	0.102201	0.040617
HTR3C	3	184053047	184060671	+	-3.63464	-3.80761	-3.53244	-0.17297	0.102201	-0.0353845
HTR3E-AS1	3	184095118	184105178	-	-3.63464	-3.80761	-3.53244	-0.17297	0.102201	-0.0353845
HTR3E	3	184097064	184106995	+	-3.63464	-3.80761	-3.53244	-0.17297	0.102201	-0.0353845
RP11-778D9.13	3	184132942	184133561	-	-3.63464	-3.80761	-3.53244	-0.17297	0.102201	-0.0353845
RP11-778D9.12	3	184134019	184135238	-	-3.48264	-2.07064	-3.38044	1.41199	0.102201	0.757097
EIF2B5	3	184135038	184684758	+	4.90968	4.83223	5.47755	-0.0774479	0.567865	0.245208
DVL3	3	184155388	184173610	+	6.25546	6.4172	6.14116	0.16174	-0.114291	0.0237247
AP2M1	3	184174689	184184091	+	8.7335	8.21937	9.25256	-0.514127	0.519058	0.0024655
ABCF3	3	184186023	184194012	+	5.58882	5.11918	6.21015	-0.469645	0.621326	0.0758404
VWA5B2	3	184230429	184242329	+	0.217803	0.59232	0.0789959	0.374518	-0.138807	0.117855
ALG3	3	184242301	184249548	-	4.48891	3.64817	5.81186	-0.840733	1.32295	0.241109
ECE2	3	184249650	184293031	+	3.67723	2.97375	4.44611	-0.703485	0.768878	0.0326965
CAMK2N2	3	184259213	184261463	-	2.62589	2.25128	2.61956	-0.374604	-0.0063233	-0.190464
PSMD2	3	184298709	184309054	+	8.03602	7.4935	8.95719	-0.54251	0.921171	0.18933
EIF4G1	3	184314495	184335358	+	8.23761	7.81962	8.56245	-0.417987	0.324839	-0.0465742
FAM131A	3	184335926	184346275	+	3.53973	3.36676	3.30606	-0.17297	-0.233666	-0.203318
CLCN2	3	184346185	184361651	-	2.00922	2.07231	2.04583	0.0630973	0.036613	0.0498551
POLR2H	3	184361718	184368596	+	2.78415	2.73671	3.75912	-0.0474393	0.974966	0.463763
THPO	3	184371935	184378144	-	-1.48264	-0.0706448	-3.53244	1.41199	-2.0498	-0.318905
CHRD	3	184380073	184390736	+	0.217803	1.15175	-0.380436	0.933945	-0.598238	0.167853
RP11-433C9.2	3	184401537	184439648	+	-3.63464	-3.80761	-3.53244	-0.17297	0.102201	-0.0353845
EIF2B5-IT1	3	184505113	184508399	+	-3.63464	-3.80761	-3.53244	-0.17297	0.102201	-0.0353845
EIF2B5-AS1	3	184546714	184556918	-	-3.63464	-3.80761	-3.53244	-0.17297	0.102201	-0.0353845
EPHB3	3	184561784	184582409	+	2.64665	2.94431	2.50221	0.297659	-0.144439	0.0766103
MAGEF1	3	184710367	184712002	-	4.95199	5.50174	4.90958	0.549749	-0.042408	0.253671
RP11-329B9.4	3	184734075	184738949	+	-3.63464	-3.80761	-3.53244	-0.17297	0.102201	-0.0353845
RP11-329B9.3	3	184741937	184742462	+	-3.63464	-3.80761	-3.53244	-0.17297	0.102201	-0.0353845
RP11-329B9.5	3	184742818	184743284	+	-3.63464	-3.80761	-3.53244	-0.17297	0.102201	-0.0353845
RP11-329B9.1	3	184756389	184773155	-	-3.63464	-3.80761	-3.53244	-0.17297	0.102201	-0.0353845
VPS8	3	184812143	185052614	+	0.687288	1.55385	-1.05851	0.866558	-1.7458	-0.439619
C3orf70	3	185078050	185153014	-	-1.89767	1.25128	-1.38044	3.14896	0.517239	1.8331
EHHADH-AS1	3	185162871	185191955	+	-3.48264	-0.655607	-3.38044	2.82703	0.102201	1.46462
EHHADH	3	185190624	185281990	-	1.10233	2.78734	0.320004	1.68501	-0.782321	0.451345
MAP3K13	3	185282941	185489097	+	3.68729	4.43186	2.95941	0.744568	-0.727874	0.00834695
TMEM41A	3	185476496	185499057	-	3.86609	3.84424	3.87695	-0.0218525	0.0108607	-0.0054959
LIPH	3	185506262	185552613	-	-3.48264	-1.33368	-3.38044	2.14896	0.102201	1.12558
SENP2	3	185582496	185633551	+	3.61539	4.02387	2.80939	0.408478	-0.806006	-0.198764
IGF2BP2	3	185643739	185825056	-	3.93522	4.16457	2.80939	0.229356	-1.12583	-0.448235
IGF2BP2-AS1	3	185712528	185729787	+	-3.63464	-3.80761	-3.53244	-0.17297	0.102201	-0.0353845
TRA2B	3	185915906	185938136	-	5.41218	6.22398	5.06665	0.811795	-0.345534	0.233131
ETV5	3	186046308	186110318	-	4.16122	3.21476	3.47755	-0.946462	-0.683674	-0.815068
ETV5-AS1	3	186079170	186080947	+	-3.63464	-3.80761	-3.53244	-0.17297	0.102201	-0.0353845
DGKG	3	186105668	186362237	-	-3.63464	-3.80761	-3.53244	-0.17297	0.102201	-0.0353845
RP11-78H24.1	3	186440345	186450696	+	-3.63464	-3.80761	-3.53244	-0.17297	0.102201	-0.0353845
RP11-48F14.1	3	186454982	186493661	-	-3.63464	-3.80761	-3.53244	-0.17297	0.102201	-0.0353845
RP11-48F14.2	3	186476727	186478370	+	-3.63464	-3.80761	-3.53244	-0.17297	0.102201	-0.0353845
CRYGS	3	186538441	186546702	-	0.604826	0.803824	-0.573081	0.198999	-1.17791	-0.489454
TBCCD1	3	186546073	186570543	-	2.78415	3.0026	2.17415	0.218455	-0.609997	-0.195771
DNAJB11	3	186567403	186597203	+	3.20386	3.49414	2.61956	0.290277	-0.584299	-0.147011
AHSG	3	186612923	186621318	+	-3.63464	-3.80761	-3.38044	-0.17297	0.254204	0.040617
FETUB	3	186635969	186653141	+	-3.63464	-3.80761	-3.53244	-0.17297	0.102201	-0.0353845
RP11-134F2.2	3	186641510	186665707	-	-3.63464	-3.80761	-3.53244	-0.17297	0.102201	-0.0353845
HRG	3	186660216	186678240	+	-3.63464	-3.80761	-3.53244	-0.17297	0.102201	-0.0353845
RP11-573D15.8	3	186717249	186760541	-	-3.63464	-3.80761	-3.53244	-0.17297	0.102201	-0.0353845
KNG1	3	186717276	186743954	+	-3.63464	-3.80761	-3.53244	-0.17297	0.102201	-0.0353845
RP11-573D15.9	3	186781780	186784179	-	0.102325	0.59232	-1.38044	0.489995	-1.48276	-0.496383
EIF4A2	3	186783205	186789900	+	6.91075	7.81658	5.72285	0.905822	-1.1879	-0.14104
RFC4	3	186789880	186807058	-	0.604826	1.29859	-0.573081	0.693763	-1.17791	-0.242072
RP11-573D15.3	3	186807692	186818121	+	-3.63464	-3.80761	-3.53244	-0.17297	0.102201	-0.0353845
RP11-573D15.2	3	186810880	186825521	-	-3.63464	-3.80761	-3.53244	-0.17297	0.102201	-0.0353845
ADIPOQ	3	186842690	186858463	+	-3.63464	-3.80761	-3.53244	-0.17297	0.102201	-0.0353845
ADIPOQ-AS1	3	186851886	186856123	-	-3.63464	-3.80761	-3.53244	-0.17297	0.102201	-0.0353845
ST6GAL1	3	186930485	187078553	+	0.217803	-0.485682	-0.795473	-0.703485	-1.01328	-0.85838
RPL39L	3	187120948	187180908	-	-3.48264	-3.80761	-1.38044	-0.324973	2.1022	0.888614
RP11-208N14.4	3	187197090	187207629	-	-3.63464	-3.80761	-3.53244	-0.17297	0.102201	-0.0353845
RTP1	3	187197486	187201465	+	-3.63464	-3.80761	-3.53244	-0.17297	0.102201	-0.0353845
MASP1	3	187217285	187292022	-	-3.63464	-3.80761	-3.53244	-0.17297	0.102201	-0.0353845
RTP4	3	187368332	187372076	+	-3.63464	-3.80761	-3.53244	-0.17297	0.102201	-0.0353845
RP11-560F18.1	3	187383101	187384849	+	-3.63464	-3.80761	-3.53244	-0.17297	0.102201	-0.0353845
RP11-567G11.1	3	187448845	187449450	+	-3.63464	-3.80761	-3.53244	-0.17297	0.102201	-0.0353845
SST	3	187668906	187670399	-	-3.63464	-3.80761	-3.53244	-0.17297	0.102201	-0.0353845
RTP2	3	187698259	187702557	-	-3.63464	-3.80761	-3.53244	-0.17297	0.102201	-0.0353845
RP11-211G3.3	3	187702313	187733849	+	-3.63464	-3.80761	-3.53244	-0.17297	0.102201	-0.0353845
BCL6	3	187721377	187745727	-	0.687288	1.25128	-1.79547	0.563995	-2.48276	-0.959383
RP11-211G3.2	3	187743686	187745420	+	-3.63464	-3.80761	-3.53244	-0.17297	0.102201	-0.0353845
RP11-30O15.1	3	187796187	187805258	+	-3.63464	-3.80761	-3.53244	-0.17297	0.102201	-0.0353845
RP11-44H4.1	3	187932764	187946221	-	-3.63464	-3.80761	-3.53244	-0.17297	0.102201	-0.0353845
RP11-132N15.3	3	187958775	187976407	-	-3.63464	-3.80761	-3.53244	-0.17297	0.102201	-0.0353845
RP11-132N15.1	3	187997422	188003990	-	-3.63464	-3.80761	-3.53244	-0.17297	0.102201	-0.0353845
RP11-132N15.2	3	188001700	188003406	-	-3.63464	-3.80761	-3.53244	-0.17297	0.102201	-0.0353845
RP11-430L16.1	3	188107096	188147020	+	-3.63464	-3.80761	-3.53244	-0.17297	0.102201	-0.0353845
LPP-AS2	3	188151206	188154057	-	0.517363	1.43186	0.789489	0.914493	0.272126	0.593309
LPP	3	188153284	188890671	+	6.41672	7.20004	4.98589	0.78332	-1.43083	-0.323757
FLJ42393	3	188178543	188180812	+	-3.63464	-3.80761	-3.53244	-0.17297	0.102201	-0.0353845
LPP-AS1	3	188562238	188568666	-	-3.63464	-3.80761	-3.53244	-0.17297	0.102201	-0.0353845
TPRG1-AS1	3	188941715	188947639	-	-3.63464	-3.80761	-3.53244	-0.17297	0.102201	-0.0353845
TPRG1	3	188947214	189325304	+	0.102325	1.29859	-3.53244	1.19626	-3.63476	-1.21925
TPRG1-AS2	3	189238686	189240594	-	-3.63464	-3.80761	-3.53244	-0.17297	0.102201	-0.0353845
TP63	3	189631416	189897279	+	0.102325	2.27513	-3.38044	2.1728	-3.48276	-0.654978
LEPREL1	3	189956728	190122437	-	-1.48264	-0.333679	0.320004	1.14896	1.80264	1.4758
LEPREL1-AS1	3	190120964	190144846	+	-3.63464	-3.80761	-3.53244	-0.17297	0.102201	-0.0353845
CLDN1	3	190305701	190322475	-	4.4481	5.13881	4.88635	0.690708	0.43825	0.564479
CLDN16	3	190322541	190412143	+	-0.312712	0.867955	-0.0585076	1.18067	0.254204	0.717436
TMEM207	3	190428655	190449876	-	-3.63464	-3.80761	-3.53244	-0.17297	0.102201	-0.0353845
IL1RAP	3	190514051	190659750	+	1.10233	2.17728	1.26342	1.07496	0.161095	0.618026
RP11-268E23.2	3	190659216	190659750	+	-3.63464	-3.80761	-3.53244	-0.17297	0.102201	-0.0353845
RP11-95L3.2	3	190697923	190698848	-	-3.63464	-3.80761	-3.53244	-0.17297	0.102201	-0.0353845
GMNC	3	190852877	190892429	-	-3.63464	-3.80761	-3.53244	-0.17297	0.102201	-0.0353845
OSTN	3	191199241	191265615	+	-3.63464	-3.80761	-3.53244	-0.17297	0.102201	-0.0353845
OSTN-AS1	3	191213291	191234605	-	-3.63464	-3.80761	-3.53244	-0.17297	0.102201	-0.0353845
UTS2B	3	191267168	191330536	-	-3.63464	-2.65561	-3.53244	0.979033	0.102201	0.540617
CCDC50	3	191329077	191398670	+	3.92675	4.36676	2.84838	0.440007	-1.07837	-0.319182
PYDC2	3	191461163	191461456	+	-3.63464	-3.80761	-3.53244	-0.17297	0.102201	-0.0353845
LINCR-0002	3	191557324	191590356	+	-3.63464	-3.80761	-3.53244	-0.17297	0.102201	-0.0353845
RP11-655G22.1	3	192029880	192036557	+	-3.63464	-3.80761	-3.53244	-0.17297	0.102201	-0.0353845
FGF12	3	192139395	192767764	-	-1.16071	1.83625	-2.38044	2.99695	-1.21973	0.888614
FGF12-AS1	3	192238037	192283097	+	-3.63464	-3.80761	-3.53244	-0.17297	0.102201	-0.0353845
FGF12-AS2	3	192515022	192516573	+	-3.63464	-3.80761	-3.53244	-0.17297	0.102201	-0.0353845
FGF12-AS3	3	192516831	192521398	+	-3.63464	-3.80761	-3.53244	-0.17297	0.102201	-0.0353845
MB21D2	3	192796815	192918161	-	-0.897675	-1.33368	-0.795473	-0.436005	0.102201	-0.166902
RP11-143P4.2	3	193144464	193176864	-	-3.63464	-3.80761	-3.53244	-0.17297	0.102201	-0.0353845
HRASLS	3	193241125	193277738	+	-3.48264	-2.65561	-3.53244	0.82703	-0.0498018	0.388614
ATP13A5	3	193274790	193378843	-	-3.63464	-3.65561	-3.53244	-0.0209672	0.102201	0.040617
ATP13A5-AS1	3	193307244	193314362	+	-3.63464	-3.80761	-3.53244	-0.17297	0.102201	-0.0353845
ATP13A4	3	193402077	193593111	-	-3.63464	-3.65561	-3.53244	-0.0209672	0.102201	0.040617
ATP13A4-AS1	3	193553213	193555088	+	-3.63464	-3.80761	-3.53244	-0.17297	0.102201	-0.0353845
OPA1	3	193593144	193697823	+	4.38773	4.89898	2.97712	0.511254	-1.41061	-0.449679
OPA1-AS1	3	193618609	193627337	-	-3.63464	-3.80761	-3.53244	-0.17297	0.102201	-0.0353845
RP11-528A4.2	3	193842560	193844024	-	-3.63464	-3.80761	-3.53244	-0.17297	0.102201	-0.0353845
RP11-699L21.1	3	193957372	194003659	-	-3.63464	-3.65561	-2.38044	-0.0209672	1.2542	0.616619
RP11-699L21.2	3	193980614	194006098	+	-3.63464	-3.80761	-3.53244	-0.17297	0.102201	-0.0353845
RP11-407B7.1	3	194005259	194070970	-	-3.48264	-3.80761	-3.53244	-0.324973	-0.0498018	-0.187388
RP11-407B7.3	3	194070103	194080443	+	-3.63464	-3.80761	-3.53244	-0.17297	0.102201	-0.0353845
RP11-135A1.3	3	194091561	194109174	+	-3.63464	-3.80761	-3.53244	-0.17297	0.102201	-0.0353845
RP11-135A1.2	3	194130616	194131201	-	-3.63464	-3.80761	-3.53244	-0.17297	0.102201	-0.0353845
HES1	3	194136145	194138732	+	5.79581	5.67307	4.85797	-0.122745	-0.937843	-0.530294
RP11-513G11.4	3	194203016	194250153	-	-3.63464	-3.80761	-3.53244	-0.17297	0.102201	-0.0353845
RP11-513G11.3	3	194247648	194257772	+	-3.63464	-3.80761	-3.53244	-0.17297	0.102201	-0.0353845
RP11-513G11.2	3	194276682	194287368	+	-3.63464	-3.80761	-3.53244	-0.17297	0.102201	-0.0353845
LINC00887	3	194296465	194312803	-	-3.63464	-3.80761	-3.53244	-0.17297	0.102201	-0.0353845
CPN2	3	194339765	194351328	-	-3.63464	-3.80761	-3.53244	-0.17297	0.102201	-0.0353845
LRRC15	3	194355247	194369743	-	-3.63464	-3.80761	-3.53244	-0.17297	0.102201	-0.0353845
GP5	3	194394821	194398354	-	-3.63464	-3.80761	-3.53244	-0.17297	0.102201	-0.0353845
ATP13A3	3	194402672	194498364	-	5.88369	6.82619	4.82414	0.942507	-1.05955	-0.0585217
LINC00884	3	194487454	194518279	+	-3.48264	-2.65561	-3.53244	0.82703	-0.0498018	0.388614
AC108676.1	3	194496317	194501503	-	-3.63464	-3.65561	-3.38044	-0.0209672	0.254204	0.116619
TMEM44-AS1	3	194584011	194590260	+	0.909681	1.83625	0.526455	0.926565	-0.383226	0.27167
TMEM44	3	194587673	194633689	-	1.68729	2.34439	0.619564	0.657105	-1.06772	-0.205309
AC046143.3	3	194632923	194645401	+	-3.48264	-2.07064	-3.53244	1.41199	-0.0498018	0.681095
RP11-534C12.1	3	194637505	194637664	-	-3.63464	-3.80761	-3.53244	-0.17297	0.102201	-0.0353845
LSG1	3	194640788	194672477	-	4.16122	4.19614	3.81924	0.0349227	-0.341982	-0.15353
FAM43A	3	194686544	194689037	+	2.8924	3.23921	2.86749	0.346808	-0.0249107	0.160949
AC106706.1	3	194705548	194706964	+	-3.63464	-3.80761	-3.53244	-0.17297	0.102201	-0.0353845
AC090505.6	3	194708421	194782168	+	-3.48264	-3.65561	-3.53244	-0.17297	-0.0498018	-0.111386
AC090505.4	3	194765238	194768712	-	-3.63464	-3.80761	-3.53244	-0.17297	0.102201	-0.0353845
AC090505.1	3	194827890	194832592	+	-3.63464	-3.80761	-3.53244	-0.17297	0.102201	-0.0353845
XXYLT1	3	195068279	195271167	-	5.41521	5.4292	5.31653	0.0139927	-0.0986766	-0.0423419
XXYLT1-AS1	3	195094588	195096057	+	-3.63464	-3.80761	-3.53244	-0.17297	0.102201	-0.0353845
XXYLT1-AS2	3	195147871	195152790	+	-3.63464	-3.80761	-3.53244	-0.17297	0.102201	-0.0353845
ACAP2	3	195274736	195443078	-	5.14307	6.02563	3.52646	0.882559	-1.61662	-0.367029
ACAP2-IT1	3	195280723	195282741	-	-3.63464	-1.65561	-3.53244	1.97903	0.102201	1.04062
PPP1R2	3	195514425	195543386	-	4.17558	5.04483	3.7176	0.869257	-0.457979	0.205639
AC091633.3	3	195544048	195550581	+	-3.63464	-3.65561	-3.53244	-0.0209672	0.102201	0.040617
APOD	3	195568702	195584205	-	-3.63464	-3.80761	-3.53244	-0.17297	0.102201	-0.0353845
RP11-141C7.4	3	195639990	195640460	+	-3.63464	-3.80761	-3.53244	-0.17297	0.102201	-0.0353845
AC069513.4	3	195655565	195657927	-	-0.897675	-1.07064	-0.795473	-0.17297	0.102201	-0.0353845
LINC00969	3	195658062	195733551	+	3.49464	4.22704	2.42692	0.732393	-1.06772	-0.167666
MUC20	3	195720882	195741123	+	3.56176	4.16457	1.61956	0.602815	-1.94219	-0.669689
MUC4	3	195746765	195812277	-	-2.48264	-2.07064	-3.53244	0.411992	-1.0498	-0.318905
AC124944.5	3	195836193	195860404	-	-3.63464	-3.80761	-3.53244	-0.17297	0.102201	-0.0353845
TNK2	3	195863364	195911945	-	2.10233	2.57321	2.14313	0.470886	0.0408008	0.255843
TNK2-AS1	3	195908076	195911257	+	-2.48264	-1.65561	-3.38044	0.82703	-0.897799	-0.0353844
AC124944.3	3	195912049	195913986	+	-3.63464	-3.80761	-3.53244	-0.17297	0.102201	-0.0353845
RP11-352G9.1	3	195913078	195913683	-	-3.63464	-3.80761	-3.53244	-0.17297	0.102201	-0.0353845
RP11-480A16.1	3	195949188	195952695	-	1.10233	1.9591	-0.795473	0.856777	-1.8978	-0.520511
TFRC	3	196027183	196082189	-	7.32311	7.91045	6.66669	0.58734	-0.656419	-0.0345397
LINC00885	3	196142636	196160890	+	-3.63464	-3.80761	-3.53244	-0.17297	0.102201	-0.0353845
ZDHHC19	3	196197449	196211437	-	-3.48264	-3.80761	-3.53244	-0.324973	-0.0498018	-0.187388
SLC51A	3	196211487	196243178	+	1.16122	1.70194	-0.210511	0.540726	-1.37173	-0.415502
PCYT1A	3	196214222	196287957	-	5.56176	5.89321	4.88166	0.331458	-0.680098	-0.17432
RP11-447L10.1	3	196248230	196318222	-	-3.48264	-2.65561	-3.38044	0.82703	0.102201	0.464616
AC069257.8	3	196250542	196251654	+	-3.63464	-3.80761	-3.53244	-0.17297	0.102201	-0.0353845
TCTEX1D2	3	196291219	196318299	-	-3.48264	-2.07064	-3.38044	1.41199	0.102201	0.757097
TM4SF19-TCTEX1D2	3	196316082	196338373	-	-3.48264	-2.07064	-3.53244	1.41199	-0.0498018	0.681095
TM4SF19-AS1	3	196318330	196325570	+	-3.48264	-1.07064	-3.53244	2.41199	-0.0498018	1.1811
TM4SF19	3	196319342	196338503	-	-3.48264	-2.07064	-3.53244	1.41199	-0.0498018	0.681095
UBXN7	3	196347662	196432474	-	5.72682	6.46463	3.72809	0.737815	-1.99873	-0.630456
UBXN7-AS1	3	196431385	196432530	+	-3.63464	-3.80761	-3.53244	-0.17297	0.102201	-0.0353845
RNF168	3	196468783	196503768	-	4.18979	4.88355	3.04583	0.693763	-1.14396	-0.225098
CTD-2002J20.1	3	196474801	196475394	+	-3.63464	-3.80761	-3.53244	-0.17297	0.102201	-0.0353845
SMCO1	3	196506877	196515366	-	-3.63464	-3.80761	-3.53244	-0.17297	0.102201	-0.0353845
WDR53	3	196554177	196568674	-	1.56176	1.6298	1.01188	0.0680379	-0.549875	-0.240919
FBXO45	3	196568611	196589059	+	4.89674	5.35002	4.34066	0.453276	-0.556078	-0.0514009
LINC01063	3	196631498	196632587	-	-3.63464	-3.80761	-3.53244	-0.17297	0.102201	-0.0353845
NRROS	3	196639686	196662004	+	0.909681	1.25128	1.14313	0.341603	0.233446	0.287524
PIGX	3	196639775	196736007	+	3.08722	4.14529	2.37445	1.05807	-0.712767	0.172654
CEP19	3	196706277	196712293	-	0.424254	2.61118	-0.210511	2.18693	-0.634764	0.776081
PAK2	3	196739857	196832647	+	6.06811	6.30873	5.43014	0.240623	-0.637974	-0.198675
SENP5	3	196867856	196934714	+	3.8924	4.57801	2.64193	0.68561	-1.25047	-0.28243
AC127904.2	3	196912950	196914579	+	-2.48264	-2.65561	-3.53244	-0.17297	-1.0498	-0.611386
NCBP2	3	196935402	196942597	-	5.70719	6.24073	5.07489	0.533537	-0.632296	-0.0493794
NCBP2-AS1	3	196939877	196942534	+	-3.48264	-3.65561	-3.53244	-0.17297	-0.0498018	-0.111386
NCBP2-AS2	3	196942623	196943540	+	2.32472	2.41048	3.18942	0.085764	0.864702	0.475233
PIGZ	3	196946343	196969060	-	2.24528	2.25128	0.204527	0.006	-2.04076	-1.01738
MFI2	3	196988621	197029816	-	2.56176	2.73671	1.66396	0.174953	-0.897799	-0.361423
MFI2-AS1	3	196999460	197004744	+	0.102325	0.344393	-0.795473	0.242067	-0.897799	-0.327866
DLG1	3	197042560	197299300	-	3.40001	4.55871	2.32	1.15871	-1.08	0.0393517
DLG1-AS1	3	197298252	197303747	+	-2.48264	-0.655607	-2.38044	1.82703	0.102201	0.964616
AC128709.3	3	197445061	197458323	-	-3.63464	-3.80761	-3.53244	-0.17297	0.102201	-0.0353845
AC128709.4	3	197450327	197456654	-	-3.63464	-3.80761	-3.53244	-0.17297	0.102201	-0.0353845
AC128709.2	3	197458405	197467105	+	-3.63464	-3.80761	-3.53244	-0.17297	0.102201	-0.0353845
RP13-616I3.1	3	197505262	197506986	-	-3.63464	-3.65561	-3.53244	-0.0209672	0.102201	0.040617
BDH1	3	197509783	197573323	-	3.79349	4.32739	3.11142	0.533899	-0.68207	-0.0740854
RP11-496H1.2	3	197645669	197646017	+	-3.48264	-2.65561	-3.53244	0.82703	-0.0498018	0.388614
AC024560.2	3	197660565	197665757	-	-1.89767	-2.07064	-3.53244	-0.17297	-1.63476	-0.903867
KIAA0226	3	197671393	197749727	-	3.58345	4.15175	3.70703	0.568295	0.123575	0.345935
FYTTD1	3	197737179	197787596	+	5.15036	5.95172	4.22689	0.801365	-0.923463	-0.061049
RP11-803P9.1	3	197789700	197790369	+	-3.63464	-3.80761	-3.53244	-0.17297	0.102201	-0.0353845
LRCH3	3	197791226	197888436	+	3.65691	4.06549	2.9946	0.408578	-0.66231	-0.126866
AC055764.1	3	197830685	197831296	-	-3.63464	-3.80761	-3.53244	-0.17297	0.102201	-0.0353845
IQCG	3	197889075	197960142	-	-0.482637	1.59232	-3.38044	2.07496	-2.8978	-0.411421
RPL35A	3	197949987	197956610	+	2.40001	3.16457	2.76931	0.764566	0.369305	0.566935
LMLN	3	197960200	198043720	+	2.83929	3.85219	-0.0585076	1.0129	-2.8978	-0.942451
LMLN-AS1	3	198038321	198039234	-	-2.48264	-1.07064	-3.53244	1.41199	-1.0498	0.181095
FAM157A	3	198152366	198170059	+	-3.63464	-3.80761	-3.53244	-0.17297	0.102201	-0.0353845
ZNF595	4	53285	88211	+	4.34391	4.65273	3.72809	0.30882	-0.615823	-0.153501
ZNF718	4	124480	163989	+	1.32472	2.83625	0.426919	1.51153	-0.897799	0.306865
CH17-262A2.1	4	149738	150317	+	-3.63464	-3.65561	-3.53244	-0.0209672	0.102201	0.040617
ZNF732	4	270675	305321	-	-3.63464	-3.80761	-3.53244	-0.17297	0.102201	-0.0353845
ZNF141	4	337814	384864	+	2.00922	3.13881	0.426919	1.12959	-1.5823	-0.226352
RP11-2H3.6	4	416118	416537	-	-3.63464	-3.80761	-3.53244	-0.17297	0.102201	-0.0353845
ZNF721	4	425815	499156	-	3.73653	4.64817	2.04583	0.911642	-1.6907	-0.38953
PIGG	4	499210	540196	+	2.87492	3.18988	2.42692	0.314967	-0.447996	-0.0665142
RP11-1263C18.1	4	573880	574412	-	-3.63464	-3.80761	-3.53244	-0.17297	0.102201	-0.0353845
PDE6B	4	625584	670782	+	-1.89767	1.09928	-1.79547	2.99695	0.102202	1.54958
RP11-1191J2.2	4	652850	655645	-	-3.63464	-3.80761	-3.53244	-0.17297	0.102201	-0.0353845
RP11-1191J2.5	4	661209	661945	-	-3.63464	-3.65561	-3.53244	-0.0209672	0.102201	0.040617
ATP5I	4	672436	674338	-	3.05652	2.57321	4.07078	-0.48331	1.01425	0.265472
MYL5	4	673580	682033	+	3.10233	2.91425	3.95941	-0.188077	0.857089	0.334506
MFSD7	4	681829	689441	-	-2.48264	-3.65561	-3.53244	-1.17297	-1.0498	-1.11139
PCGF3	4	705748	770640	+	4.56176	5.18674	4.03742	0.624986	-0.52434	0.0503231
RP11-1191J2.4	4	722275	724034	-	-3.63464	-3.80761	-3.53244	-0.17297	0.102201	-0.0353845
RP11-440L14.4	4	757022	757740	-	-3.63464	-3.80761	-3.53244	-0.17297	0.102201	-0.0353845
RP11-440L14.1	4	762387	781849	-	1.72682	2.41048	0.941492	0.683666	-0.785324	-0.0508292
AC139887.4	4	764487	765074	-	-3.63464	-3.80761	-3.53244	-0.17297	0.102201	-0.0353845
CPLX1	4	784957	826198	-	-0.160709	-1.33368	-0.380436	-1.17297	-0.219727	-0.696348
RP11-440L14.3	4	836512	837224	-	-3.63464	-3.80761	-3.53244	-0.17297	0.102201	-0.0353845
GAK	4	849276	932373	-	3.52859	3.07231	3.60825	-0.456277	0.0796586	-0.188309
TMEM175	4	932387	958656	+	1.97679	1.80382	1.32	-0.17297	-0.656791	-0.41488
DGKQ	4	958885	986895	-	2.37534	2.89898	2.37445	0.523638	-0.0008921	0.261373
SLC26A1	4	979073	993440	-	1.04092	1.20237	-0.380436	0.161449	-1.42136	-0.629956
IDUA	4	986997	1004506	+	0.324718	0.929355	-0.795473	0.604637	-1.12019	-0.257777
FGFRL1	4	1009936	1026897	+	4.4481	3.38879	4.70703	-1.05931	0.258927	-0.400193
RP11-460I19.2	4	1027678	1028972	+	-3.63464	-3.80761	-3.53244	-0.17297	0.102201	-0.0353845
RNF212	4	1056250	1113562	-	-3.63464	-3.80761	-3.53244	-0.17297	0.102201	-0.0353845
RP11-20I20.2	4	1113639	1132977	+	-3.63464	-3.80761	-3.53244	-0.17297	0.102201	-0.0353845
AC092535.3	4	1151372	1153701	+	-3.63464	-3.80761	-3.53244	-0.17297	0.102201	-0.0353845
SPON2	4	1166932	1208962	-	-3.48264	-1.07064	-3.38044	2.41199	0.102201	1.2571
RP11-20I20.4	4	1167778	1168174	+	-3.63464	-3.80761	-3.53244	-0.17297	0.102201	-0.0353845
CTBP1	4	1211448	1249953	-	4.87931	4.91425	4.95941	0.0349415	0.080107	0.0575243
CTBP1-AS2	4	1249300	1288291	+	4.48315	4.94058	4.35427	0.457435	-0.128874	0.164281
MAEA	4	1289851	1340147	+	5.48891	5.20548	5.78949	-0.283427	0.300583	0.00857805
UVSSA	4	1347266	1388049	+	1.80277	2.47368	1.14313	0.670911	-0.659639	0.00563585
AC078852.1	4	1356581	1358075	+	-3.63464	-3.80761	-3.53244	-0.17297	0.102201	-0.0353845
AC078852.2	4	1358479	1359461	+	-3.63464	-3.80761	-3.53244	-0.17297	0.102201	-0.0353845
CRIPAK	4	1391552	1395989	+	2.35025	2.97375	0.789489	0.623496	-1.56076	-0.468634
NKX1-1	4	1402932	1406331	-	-3.63464	-3.80761	-3.53244	-0.17297	0.102201	-0.0353845
RP13-1016M1.2	4	1550284	1550572	+	-3.63464	-3.80761	-3.53244	-0.17297	0.102201	-0.0353845
RP11-1398P2.1	4	1574062	1580253	-	-3.63464	-3.80761	-3.53244	-0.17297	0.102201	-0.0353845
FAM53A	4	1617915	1684302	-	-1.16071	-1.65561	-3.38044	-0.494898	-2.21973	-1.35731
SLBP	4	1692800	1712555	-	4.04874	4.30439	3.89569	0.255651	-0.153055	0.0512977
RP11-572O17.1	4	1712821	1713622	+	-3.48264	-2.07064	-3.38044	1.41199	0.102201	0.757097
TMEM129	4	1715952	1721358	-	5.40306	4.98464	4.33381	-0.418421	-1.06925	-0.743835
TACC3	4	1721490	1745176	+	5.5425	5.23314	5.51741	-0.309367	-0.0250924	-0.16723
FGFR3	4	1793307	1808872	+	2.96031	2.01682	2.20453	-0.943488	-0.75578	-0.849634
LETM1	4	1811479	1856247	-	4.75577	4.7281	5.28845	-0.027671	0.532681	0.252505
WHSC1	4	1871424	1982207	+	6.67471	6.9009	5.65023	0.226189	-1.02448	-0.399145
NELFA	4	1982714	2041903	-	4.6363	4.11258	4.44611	-0.523727	-0.190192	-0.35696
C4orf48	4	2041993	2043970	+	-0.897675	-2.07064	-0.210511	-1.17297	0.687164	-0.242903
NAT8L	4	2059512	2069089	+	5.00922	4.49921	4.82414	-0.510005	-0.185081	-0.347543
POLN	4	2071918	2242121	-	-0.897675	0.431856	-1.79547	1.32953	-0.897799	0.215866
RP11-317B7.3	4	2139673	2141058	+	-3.63464	-3.80761	-3.53244	-0.17297	0.102201	-0.0353845
HAUS3	4	2227464	2242164	-	2.8924	3.97375	2.11142	1.08135	-0.780985	0.150181
MXD4	4	2247432	2262294	-	6.58882	6.74207	6.38609	0.153242	-0.202731	-0.0247445
ZFYVE28	4	2269582	2418663	-	-0.675282	1.15175	-2.38044	1.82703	-1.70515	0.060938
RP11-478C1.7	4	2295584	2319089	+	-3.63464	-3.80761	-3.53244	-0.17297	0.102201	-0.0353845
RP11-503N18.1	4	2418974	2450360	+	-3.63464	-0.333679	-3.53244	3.30096	0.102201	1.70158
CFAP99	4	2418974	2462963	+	-3.63464	-3.80761	-3.53244	-0.17297	0.102201	-0.0353845
RNF4	4	2462220	2625320	+	5.1827	5.37782	5.27778	0.195117	0.0950773	0.145097
RP11-503N18.4	4	2463797	2464124	+	-3.63464	-3.65561	-3.53244	-0.0209672	0.102201	0.040617
FAM193A	4	2625261	2732565	+	2.83929	3.04483	1.90497	0.205542	-0.934324	-0.364391
TNIP2	4	2741648	2756376	-	3.02516	2.66632	3.47755	-0.358837	0.452388	0.0467754
SH3BP2	4	2793023	2841098	+	5.27891	5.34157	4.87223	0.0626575	-0.406685	-0.172014
ADD1	4	2843857	2930076	+	5.89023	5.74527	5.72809	-0.144956	-0.162139	-0.153548
MFSD10	4	2930561	2934859	-	4.65691	4.51932	5.03742	-0.137595	0.380503	0.121454
NOP14-AS1	4	2934899	2961738	+	3.00922	3.11258	3.38775	0.103361	0.378532	0.240947
NOP14	4	2937933	2963385	-	3.32472	3.32167	3.48993	-0.0030453	0.165211	0.0810829
GRK4	4	2963608	3040747	+	1.2178	1.77066	1.32	0.552855	0.102202	0.327528
HTT-AS	4	3063471	3074514	-	-3.63464	-3.80761	-3.53244	-0.17297	0.102201	-0.0353845
HTT	4	3074681	3243959	+	3.97679	4.1836	3.65299	0.206801	-0.323808	-0.0585031
MSANTD1	4	3244369	3271738	+	-1.48264	-2.65561	-1.38044	-1.17297	0.102201	-0.535385
RGS12	4	3293028	3439913	+	2.94363	3.73671	1.94149	0.793082	-1.00214	-0.104527
HGFAC	4	3441887	3449495	+	-1.89767	-3.80761	-3.53244	-1.90994	-1.63476	-1.77235
DOK7	4	3463311	3501473	+	5.84154	4.51932	6.29904	-1.32223	0.4575	-0.432362
RP11-529E10.6	4	3503597	3504457	-	-1.16071	-0.333679	-0.573081	0.82703	0.587628	0.707329
LRPAP1	4	3506376	3532559	-	4.50605	4.76646	4.24162	0.26041	-0.264431	-0.0020108
FKSG51	4	3538044	3538418	+	-3.63464	-3.80761	-3.53244	-0.17297	0.102201	-0.0353845
RP11-529E10.7	4	3544555	3548796	+	-3.63464	-3.80761	-3.53244	-0.17297	0.102201	-0.0353845
LINC00955	4	3576869	3590711	+	-3.63464	-3.80761	-3.53244	-0.17297	0.102201	-0.0353845
RP3-368B9.2	4	3633029	3633975	+	-3.63464	-3.65561	-3.53244	-0.0209672	0.102201	0.040617
RP3-513G18.2	4	3673593	3677855	-	-3.63464	-3.80761	-3.53244	-0.17297	0.102201	-0.0353845
AC141928.1	4	3758748	3763390	-	0.217803	1.80382	-1.79547	1.58602	-2.01328	-0.213627
ADRA2C	4	3766348	3768526	+	3.64665	3.61118	3.11142	-0.0354673	-0.535229	-0.285348
AC226119.5	4	3915183	3955419	-	-3.63464	-3.80761	-3.53244	-0.17297	0.102201	-0.0353845
OTOP1	4	4188803	4226889	-	-3.63464	-3.80761	-3.53244	-0.17297	0.102201	-0.0353845
TMEM128	4	4235542	4248212	-	1.94363	2.47368	1.26342	0.530048	-0.680207	-0.0750796
LYAR	4	4267701	4290169	-	-0.160709	-0.333679	0.619564	-0.17297	0.780273	0.303652
ZBTB49	4	4290251	4321786	+	0.909681	0.73671	0.619564	-0.17297	-0.290116	-0.231543
RP11-265O12.1	4	4321962	4334182	+	-3.63464	-3.80761	-3.53244	-0.17297	0.102201	-0.0353845
D4S234E	4	4348140	4419058	+	1.68729	1.80382	1.70703	0.116536	0.0197391	0.0681378
STX18	4	4415742	4542346	-	3.55079	3.74527	2.74885	0.194486	-0.801939	-0.303726
STX18-IT1	4	4476121	4481700	-	-3.63464	-3.80761	-3.53244	-0.17297	0.102201	-0.0353845
STX18-AS1	4	4542131	4710938	+	0.424254	0.59232	-1.05851	0.168067	-1.48276	-0.657347
RP11-326I19.2	4	4820405	4821452	+	-3.48264	-3.65561	-3.38044	-0.17297	0.102201	-0.0353845
LINC01396	4	4844437	4850827	+	-3.63464	-3.80761	-3.53244	-0.17297	0.102201	-0.0353845
MSX1	4	4859666	4863936	+	6.63111	6.741	5.65848	0.109893	-0.972622	-0.431365
CYTL1	4	5014586	5019472	-	-3.63464	-3.80761	-3.53244	-0.17297	0.102201	-0.0353845
STK32B	4	5051442	5500998	+	-3.63464	-3.80761	-3.53244	-0.17297	0.102201	-0.0353845
C4orf6	4	5524569	5527801	+	-3.63464	-3.80761	-3.53244	-0.17297	0.102201	-0.0353845
EVC2	4	5542772	5709548	-	-3.63464	-3.80761	-3.53244	-0.17297	0.102201	-0.0353845
EVC	4	5711197	5814305	+	-2.48264	1.47368	-1.79547	3.95631	0.687164	2.32174
CRMP1	4	5748084	5893058	-	-3.63464	-1.07064	-3.53244	2.564	0.102201	1.3331
C4orf50	4	5897591	5989818	-	-3.63464	-3.80761	-3.53244	-0.17297	0.102201	-0.0353845
JAKMIP1	4	6026199	6200591	-	-3.63464	-3.80761	-3.53244	-0.17297	0.102201	-0.0353845
RP11-586D19.1	4	6200733	6238317	+	-3.63464	-3.80761	-3.53244	-0.17297	0.102201	-0.0353845
RP11-586D19.2	4	6202328	6206649	+	-3.63464	-3.80761	-3.53244	-0.17297	0.102201	-0.0353845
RP11-1406H17.1	4	6239441	6239937	+	-3.63464	-3.80761	-3.53244	-0.17297	0.102201	-0.0353845
WFS1	4	6269849	6303265	+	3.83929	3.23921	4.22689	-0.60008	0.387604	-0.106238
PPP2R2C	4	6320578	6563600	-	-1.89767	-1.65561	-3.53244	0.242068	-1.63476	-0.696348
MAN2B2	4	6575175	6623362	+	2.40001	3.25128	2.079	0.851277	-0.32101	0.265134
MRFAP1	4	6640091	6642745	+	8.00118	8.27365	7.92106	0.272472	-0.0801184	0.0961768
RP11-539L10.3	4	6670725	6673830	-	-2.48264	-1.65561	-1.38044	0.82703	1.1022	0.964616
AC093323.3	4	6673451	6676047	+	3.29872	3.64817	3.14313	0.349451	-0.155596	0.0969274
RP11-539L10.2	4	6687448	6690519	-	-3.63464	-3.65561	-3.53244	-0.0209672	0.102201	0.040617
AC093323.1	4	6692055	6692462	-	-3.63464	-3.80761	-3.53244	-0.17297	0.102201	-0.0353845
S100P	4	6693069	6697170	+	-3.63464	-3.80761	-3.53244	-0.17297	0.102201	-0.0353845
MRFAP1L1	4	6707701	6709880	-	4.87931	5.5243	3.86749	0.644995	-1.01182	-0.18341
BLOC1S4	4	6716055	6717671	+	2.49464	2.45292	3.04583	-0.041726	0.551186	0.25473
KIAA0232	4	6781375	6884170	+	4.79349	5.96278	3.33381	1.16929	-1.45968	-0.145194
TBC1D14	4	6909242	7033118	+	4.86166	5.02387	4.97271	0.162214	0.111052	0.136633
AC097382.5	4	6995341	6998958	+	-3.63464	-3.80761	-3.53244	-0.17297	0.102201	-0.0353845
RP11-367J11.2	4	7030554	7046231	-	4.76054	4.89898	4.88166	0.138445	0.121122	0.129784
CCDC96	4	7040849	7042939	-	-0.897675	1.55385	-0.573081	2.45152	0.324594	1.38806
TADA2B	4	7041899	7057952	+	4.24528	4.22704	4.04583	-0.0182481	-0.199454	-0.108851
GRPEL1	4	7058906	7068197	-	4.0796	3.76225	4.36103	-0.31736	0.281427	-0.0179665
FLJ36777	4	7094571	7103385	-	-3.63464	-3.65561	-3.53244	-0.0209672	0.102201	0.040617
SORCS2	4	7192538	7742836	+	-3.48264	-3.80761	-3.53244	-0.324973	-0.0498018	-0.187388
PSAPL1	4	7432258	7434945	-	-3.48264	-3.80761	-3.53244	-0.324973	-0.0498018	-0.187388
AFAP1-AS1	4	7754090	7778928	+	-3.48264	-3.80761	-3.53244	-0.324973	-0.0498018	-0.187388
AFAP1	4	7758714	7939926	-	4.36285	4.65728	3.82902	0.294423	-0.533835	-0.119706
AC097381.1	4	7939001	7940296	+	-3.63464	-3.80761	-3.53244	-0.17297	0.102201	-0.0353845
ABLIM2	4	7965310	8158832	-	-3.63464	-2.07064	-3.38044	1.564	0.254204	0.9091
RP11-338K13.1	4	8022665	8023126	+	-3.63464	-3.80761	-3.53244	-0.17297	0.102201	-0.0353845
RP11-1258F18.1	4	8066528	8067724	+	-3.63464	-3.80761	-3.53244	-0.17297	0.102201	-0.0353845
SH3TC1	4	8182072	8241803	+	-2.48264	-1.33368	-1.38044	1.14896	1.1022	1.12558
HTRA3	4	8269765	8307111	+	-1.89767	-0.196176	-1.05851	1.7015	0.839167	1.27033
RP11-774O3.2	4	8320176	8323863	+	-3.63464	-3.80761	-3.53244	-0.17297	0.102201	-0.0353845
RP11-774O3.1	4	8320279	8323965	+	-3.63464	-3.80761	-3.53244	-0.17297	0.102201	-0.0353845
RP11-774O3.3	4	8355090	8358338	-	-3.48264	-1.07064	-3.38044	2.41199	0.102201	1.2571
ACOX3	4	8366282	8440723	-	-0.312712	0.0448325	1.01188	0.357544	1.32459	0.841069
TRMT44	4	8436140	8493531	+	1.80277	1.77066	1.78949	-0.0321076	-0.0132758	-0.0226917
RP11-689P11.3	4	8453410	8454942	-	-3.63464	-3.80761	-3.53244	-0.17297	0.102201	-0.0353845
RP11-689P11.2	4	8482270	8512610	+	-3.63464	-3.80761	-3.53244	-0.17297	0.102201	-0.0353845
GPR78	4	8558725	8619761	+	-3.48264	-3.80761	-3.53244	-0.324973	-0.0498018	-0.187388
CPZ	4	8592660	8619759	+	-3.48264	-3.80761	-3.53244	-0.324973	-0.0498018	-0.187388
RP11-1338A24.1	4	8745397	8746033	-	-3.63464	-3.80761	-3.53244	-0.17297	0.102201	-0.0353845
HMX1	4	8846076	8871817	-	-3.63464	-3.80761	-3.53244	-0.17297	0.102201	-0.0353845
RP13-582L3.4	4	8858715	8860827	-	-3.63464	-3.80761	-3.53244	-0.17297	0.102201	-0.0353845
FAM90A26	4	9170409	9176730	+	-3.63464	-3.80761	-3.53244	-0.17297	0.102201	-0.0353845
USP17L10	4	9210657	9212608	+	-3.63464	-3.80761	-3.53244	-0.17297	0.102201	-0.0353845
USP17L11	4	9215405	9217356	+	-3.63464	-3.80761	-3.53244	-0.17297	0.102201	-0.0353845
USP17L12	4	9220152	9221744	+	-3.63464	-3.80761	-3.53244	-0.17297	0.102201	-0.0353845
USP17L13	4	9224896	9226847	+	-3.63464	-3.80761	-3.53244	-0.17297	0.102201	-0.0353845
USP17L15	4	9234385	9365080	+	-3.63464	-3.80761	-3.53244	-0.17297	0.102201	-0.0353845
USP17L17	4	9243879	9245830	+	-3.63464	-3.80761	-3.53244	-0.17297	0.102201	-0.0353845
USP17L18	4	9248630	9250581	+	-3.63464	-3.80761	-3.53244	-0.17297	0.102201	-0.0353845
USP17L19	4	9253378	9255329	+	-3.63464	-3.80761	-3.53244	-0.17297	0.102201	-0.0353845
USP17L20	4	9258124	9260075	+	-3.63464	-3.80761	-3.53244	-0.17297	0.102201	-0.0353845
USP17L21	4	9262872	9264823	+	-3.63464	-3.80761	-3.53244	-0.17297	0.102201	-0.0353845
USP17L22	4	9267619	9269570	+	-3.63464	-3.80761	-3.53244	-0.17297	0.102201	-0.0353845
USP17L23	4	9272364	9272914	+	-3.63464	-3.80761	-3.53244	-0.17297	0.102201	-0.0353845
USP17L24	4	9325165	9327116	+	-3.63464	-3.80761	-3.53244	-0.17297	0.102201	-0.0353845
USP17L25	4	9329911	9331862	+	-3.63464	-3.80761	-3.53244	-0.17297	0.102201	-0.0353845
USP17L26	4	9334658	9336609	+	-3.63464	-3.80761	-3.53244	-0.17297	0.102201	-0.0353845
USP17L5	4	9339403	9340995	+	-3.63464	-3.80761	-3.53244	-0.17297	0.102201	-0.0353845
USP17L27	4	9344148	9345740	+	-3.63464	-3.80761	-3.53244	-0.17297	0.102201	-0.0353845
USP17L28	4	9348893	9350485	+	-3.63464	-3.80761	-3.53244	-0.17297	0.102201	-0.0353845
USP17L29	4	9353638	9355230	+	-3.63464	-3.80761	-3.53244	-0.17297	0.102201	-0.0353845
USP17L30	4	9363129	9364721	+	-3.63464	-3.80761	-3.53244	-0.17297	0.102201	-0.0353845
DEFB131	4	9444534	9450514	+	-3.63464	-3.80761	-3.53244	-0.17297	0.102201	-0.0353845
SLC2A9	4	9771153	10054936	-	-3.48264	-3.80761	-3.53244	-0.324973	-0.0498018	-0.187388
DRD5	4	9781680	9784009	+	-3.63464	-3.80761	-3.53244	-0.17297	0.102201	-0.0353845
RP13-560N11.1	4	9922814	9924146	+	-3.63464	-3.80761	-3.53244	-0.17297	0.102201	-0.0353845
RP11-448G15.1	4	10006482	10009725	+	-3.63464	-3.80761	-3.53244	-0.17297	0.102201	-0.0353845
RP11-448G15.3	4	10068089	10073019	-	-1.16071	-0.333679	-2.38044	0.82703	-1.21973	-0.196349
WDR1	4	10074339	10116949	-	5.96031	5.44243	6.3252	-0.517881	0.36489	-0.0764954
ZNF518B	4	10439874	10457410	-	3.52859	4.62979	2.04583	1.1012	-1.48276	-0.190778
CLNK	4	10486395	10684865	-	-3.63464	-3.80761	-3.53244	-0.17297	0.102201	-0.0353845
RP11-61G19.1	4	10685003	10697661	+	-3.63464	-3.80761	-3.53244	-0.17297	0.102201	-0.0353845
HS3ST1	4	11393150	11429765	-	-2.48264	-0.333679	-3.53244	2.14896	-1.0498	0.549578
RP11-281P23.1	4	11469250	11478196	+	-3.63464	-2.07064	-3.53244	1.564	0.102201	0.833098
RP11-281P23.2	4	11625714	11813958	+	-3.63464	-3.80761	-3.53244	-0.17297	0.102201	-0.0353845
RP11-74M11.2	4	11740948	11769468	-	-3.63464	-3.80761	-3.53244	-0.17297	0.102201	-0.0353845
RP11-1J7.1	4	11914667	11919688	+	-3.63464	-3.80761	-3.53244	-0.17297	0.102201	-0.0353845
RP11-168E17.1	4	12223451	12251286	+	-3.63464	-3.80761	-3.53244	-0.17297	0.102201	-0.0353845
RP11-22A3.2	4	12859101	12864961	-	-3.63464	-3.80761	-3.53244	-0.17297	0.102201	-0.0353845
RP11-22A3.1	4	12947574	12948670	-	-3.63464	-3.80761	-3.53244	-0.17297	0.102201	-0.0353845
RAB28	4	13361354	13484365	-	2.04093	2.57321	1.66396	0.532286	-0.376967	0.0776598
NKX3-2	4	13540830	13545050	-	1.37534	1.6298	0.426919	0.254451	-0.948425	-0.346987
LINC01096	4	13546075	13547801	-	-2.48264	0.0448325	-3.38044	2.52747	-0.897799	0.814835
BOD1L1	4	13568738	13627723	-	3.47156	4.3723	2.23427	0.900739	-1.23729	-0.168273
LINC01182	4	13655179	13977075	+	-3.63464	-3.80761	-3.53244	-0.17297	0.102201	-0.0353845
AC007126.1	4	13777377	13782157	-	-3.63464	-3.80761	-3.53244	-0.17297	0.102201	-0.0353845
LINC01085	4	14111968	14140052	+	-3.63464	-3.80761	-3.53244	-0.17297	0.102201	-0.0353845
RP11-669M16.2	4	14134936	14143592	+	-3.63464	-3.80761	-3.53244	-0.17297	0.102201	-0.0353845
RP11-669M16.1	4	14164455	14242813	+	-3.63464	-3.80761	-3.53244	-0.17297	0.102201	-0.0353845
AC006296.1	4	14383123	14409078	-	-3.63464	-3.80761	-3.53244	-0.17297	0.102201	-0.0353845
AC006296.2	4	14390439	14393992	+	-3.63464	-3.80761	-3.53244	-0.17297	0.102201	-0.0353845
LINC00504	4	14470465	14888169	-	-3.63464	-3.80761	-3.53244	-0.17297	0.102201	-0.0353845
CPEB2-AS1	4	14909961	15002045	-	-3.63464	-3.80761	-3.53244	-0.17297	0.102201	-0.0353845
CPEB2	4	15002674	15070153	+	1.97679	2.64817	1.42692	0.671379	-0.549875	0.0607516
RP11-665G4.1	4	15004942	15427914	-	-3.63464	-3.80761	-3.53244	-0.17297	0.102201	-0.0353845
C1QTNF7	4	15339818	15446166	+	-3.63464	-3.80761	-3.53244	-0.17297	0.102201	-0.0353845
RP11-484O2.1	4	15358141	15420032	-	-3.63464	-3.80761	-3.53244	-0.17297	0.102201	-0.0353845
CC2D2A	4	15469865	15601557	+	-0.312712	1.09928	-0.0585076	1.41199	0.254204	0.833098
RP11-799M12.2	4	15563698	15564253	-	-3.63464	-3.80761	-3.53244	-0.17297	0.102201	-0.0353845
FBXL5	4	15604539	15681679	-	3.24528	3.94431	2.45245	0.699022	-0.792829	-0.0469035
FAM200B	4	15681662	15705565	+	2.4481	3.29859	1.70703	0.850489	-0.741073	0.0547077
BST1	4	15702950	15738313	+	-3.63464	-3.65561	-3.53244	-0.0209672	0.102201	0.040617
CD38	4	15778275	15853230	+	-1.89767	-1.07064	-0.795473	0.82703	1.1022	0.964616
FGFBP1	4	15935569	15938740	-	3.75577	3.68424	6.08717	-0.0715253	2.3314	1.12994
FGFBP2	4	15960243	15969309	-	-3.63464	-2.07064	-3.38044	1.564	0.254204	0.9091
PROM1	4	15963076	16084378	-	1.10233	2.70194	0.789489	1.59962	-0.312836	0.643392
TAPT1	4	16160505	16227410	-	2.66711	3.43186	1.14313	0.764745	-1.52398	-0.379619
RP11-452J21.2	4	16178939	16183120	+	-3.63464	-3.80761	-3.53244	-0.17297	0.102201	-0.0353845
TAPT1-AS1	4	16226685	16320140	+	-1.48264	-0.655607	-3.38044	0.82703	-1.8978	-0.535385
RP11-446J8.1	4	16400430	16512187	+	-3.63464	-3.80761	-3.53244	-0.17297	0.102201	-0.0353845
LDB2	4	16501541	16898809	-	-3.63464	-3.80761	-3.53244	-0.17297	0.102201	-0.0353845
RP11-141E13.1	4	16973275	17073903	-	-3.63464	-3.80761	-3.53244	-0.17297	0.102201	-0.0353845
RP11-576E20.1	4	17171757	17186059	-	-3.63464	-3.80761	-3.53244	-0.17297	0.102201	-0.0353845
QDPR	4	17460261	17512234	-	1.76529	2.04483	2.37445	0.279542	0.609161	0.444352
CLRN2	4	17515165	17527104	+	-3.63464	-3.80761	-3.53244	-0.17297	0.102201	-0.0353845
LAP3	4	17577192	17607972	+	2.40001	2.64817	2.45245	0.248167	0.0524483	0.150308
AC006160.5	4	17587467	17614571	-	-3.63464	-2.65561	-3.53244	0.979033	0.102201	0.540617
MED28	4	17614631	17634105	+	5.10608	5.62748	4.06251	0.521403	-1.04357	-0.261083
FAM184B	4	17629306	17781512	-	2.4481	3.11258	0.526455	0.664477	-1.92165	-0.628584
DCAF16	4	17800655	17810758	-	4.86609	5.50678	3.63079	0.640693	-1.2353	-0.297304
NCAPG	4	17810902	17844862	+	3.14672	3.86009	1.86749	0.713373	-1.27923	-0.282928
LCORL	4	17841199	18021876	-	3.47156	4.47882	1.61956	1.00726	-1.85199	-0.422368
RP11-608B3.1	4	18488062	18489508	-	-3.63464	-3.80761	-3.53244	-0.17297	0.102201	-0.0353845
AC006840.1	4	19098199	19098740	+	-3.63464	-3.80761	-3.53244	-0.17297	0.102201	-0.0353845
RP11-3J1.1	4	19172335	19456994	-	-3.63464	-3.65561	-3.53244	-0.0209672	0.102201	0.040617
RP11-84N19.1	4	19257951	19258337	-	-3.63464	-3.80761	-3.53244	-0.17297	0.102201	-0.0353845
RP11-608O21.1	4	19455436	19909692	+	-3.63464	-3.80761	-3.53244	-0.17297	0.102201	-0.0353845
RP11-94H6.1	4	19747179	19754591	-	-3.63464	-3.80761	-3.53244	-0.17297	0.102201	-0.0353845
SLIT2	4	20253260	20620561	+	4.53973	4.42121	3.47755	-0.118522	-1.06219	-0.590354
SLIT2-IT1	4	20392189	20394856	+	-3.63464	-3.80761	-3.53244	-0.17297	0.102201	-0.0353845
PACRGL	4	20696282	20752907	+	0.909681	1.89898	0.0789959	0.989301	-0.830685	0.0793083
KCNIP4	4	20728616	21948799	-	0.102325	0.151748	-3.53244	0.0494221	-3.63476	-1.79267
RP11-362J17.1	4	20766808	20767372	+	-3.63464	-3.80761	-3.53244	-0.17297	0.102201	-0.0353845
RP11-120A1.1	4	21304542	21316485	+	-3.63464	-3.80761	-3.53244	-0.17297	0.102201	-0.0353845
RP11-556G22.3	4	21582096	21613728	+	-3.63464	-3.80761	-3.53244	-0.17297	0.102201	-0.0353845
RP11-556G22.2	4	21697450	21719026	+	-3.63464	-3.80761	-3.53244	-0.17297	0.102201	-0.0353845
RP11-17E2.2	4	21949015	22330330	+	-3.63464	-3.80761	-3.53244	-0.17297	0.102201	-0.0353845
GPR125	4	22345071	22516054	-	2.94363	3.66632	2.14313	0.722693	-0.800502	-0.0389042
RP11-412P11.1	4	22997551	23056862	+	-3.63464	-3.80761	-3.53244	-0.17297	0.102201	-0.0353845
RP11-552M14.1	4	23105502	23123487	+	-3.63464	-3.80761	-3.53244	-0.17297	0.102201	-0.0353845
RP11-453O5.1	4	23234625	23285573	-	-3.63464	-3.80761	-3.53244	-0.17297	0.102201	-0.0353845
RP11-380P13.1	4	23560923	23768652	+	-3.63464	-3.80761	-3.53244	-0.17297	0.102201	-0.0353845
ERVH-1	4	23723262	23733579	-	-3.63464	-3.80761	-3.53244	-0.17297	0.102201	-0.0353845
PPARGC1A	4	23755041	23904089	-	1.56176	3.90664	-2.38044	2.34488	-3.94219	-0.798657
RP13-497K6.1	4	23779590	23782560	+	-3.63464	-3.80761	-3.53244	-0.17297	0.102201	-0.0353845
DHX15	4	24517441	24584550	-	3.47156	4.18988	2.9946	0.718324	-0.476955	0.120684
RP11-496D24.2	4	24659856	24671568	+	-3.63464	-3.80761	-3.53244	-0.17297	0.102201	-0.0353845
SOD3	4	24789912	24800842	+	0.102325	0.344393	-0.573081	0.242067	-0.675406	-0.216669
CCDC149	4	24806117	24980204	-	1.42425	2.17728	-0.0585076	0.753029	-1.48276	-0.364866
LGI2	4	24998847	25030879	-	2.58345	4.78318	0.0789959	2.19973	-2.50446	-0.152362
SEPSECS	4	25120014	25160442	-	2.13207	3.20237	0.0789959	1.0703	-2.05308	-0.491388
PI4K2B	4	25160641	25279092	+	3.66711	4.45292	2.34748	0.785808	-1.31963	-0.266909
RP11-660M5.1	4	25220403	25220913	+	-3.63464	-3.80761	-3.53244	-0.17297	0.102201	-0.0353845
ZCCHC4	4	25312785	25370383	+	1.60483	1.98825	0.941492	0.383423	-0.663334	-0.139955
ANAPC4	4	25377213	25418498	+	0.424254	1.38879	-0.795473	0.964533	-1.21973	-0.127597
RP11-302F12.3	4	25608711	25619468	+	-3.63464	-3.80761	-3.53244	-0.17297	0.102201	-0.0353845
SLC34A2	4	25655301	25678748	+	8.64439	8.37644	7.13132	-0.267952	-1.51307	-0.890512
SEL1L3	4	25747427	25863760	-	4.77475	5.30729	4.36776	0.532538	-0.406994	0.0627721
RP11-302F12.10	4	25770266	25773577	+	-3.63464	-3.80761	-3.53244	-0.17297	0.102201	-0.0353845
SMIM20	4	25861830	25929874	+	1.10233	2.07231	1.32	0.969988	0.217679	0.593833
RP13-494C23.1	4	25864881	25869550	-	-3.63464	-3.80761	-3.53244	-0.17297	0.102201	-0.0353845
RBPJ	4	26163455	26435131	+	4.79813	5.33023	3.01188	0.532101	-1.78625	-0.627076
CCKAR	4	26481400	26490462	-	-3.63464	-3.80761	-3.53244	-0.17297	0.102201	-0.0353845
TBC1D19	4	26576437	26755351	+	-2.48264	-1.07064	-3.53244	1.41199	-1.0498	0.181095
STIM2	4	26857678	27025381	+	3.24528	4.00973	2.42692	0.764446	-0.818364	-0.0269593
RP11-293A21.1	4	26859806	26860599	-	-3.48264	-3.65561	-3.53244	-0.17297	-0.0498018	-0.111386
RP11-415C15.1	4	27133996	27140051	-	-3.63464	-3.80761	-3.53244	-0.17297	0.102201	-0.0353845
AC024132.1	4	27207505	27218404	-	-3.63464	-3.80761	-3.53244	-0.17297	0.102201	-0.0353845
RP11-415C15.2	4	27217479	27282225	+	-3.63464	-3.80761	-3.53244	-0.17297	0.102201	-0.0353845
RP11-415C15.3	4	27262506	27267254	-	-3.63464	-3.80761	-3.53244	-0.17297	0.102201	-0.0353845
AC007106.1	4	27967723	27985063	-	-3.63464	-3.80761	-3.53244	-0.17297	0.102201	-0.0353845
RP11-180C1.1	4	28362279	28402864	-	-3.63464	-3.80761	-3.53244	-0.17297	0.102201	-0.0353845
RP11-123O22.1	4	28435449	28600275	+	-3.63464	-3.80761	-3.53244	-0.17297	0.102201	-0.0353845
RP11-292B1.2	4	28996524	29014594	+	-3.63464	-3.80761	-3.53244	-0.17297	0.102201	-0.0353845
RP11-769N22.1	4	29046591	29048765	+	-3.63464	-3.80761	-3.53244	-0.17297	0.102201	-0.0353845
RP11-472K22.1	4	29118308	29202770	+	-3.63464	-3.80761	-3.53244	-0.17297	0.102201	-0.0353845
RP11-472K22.2	4	29214398	29221162	+	-3.63464	-3.80761	-3.53244	-0.17297	0.102201	-0.0353845
PCDH7	4	30720415	31146805	+	0.765291	0.59232	-1.38044	-0.17297	-2.14573	-1.15935
RP11-619J20.1	4	30776257	30793970	-	-3.63464	-3.80761	-3.53244	-0.17297	0.102201	-0.0353845
RP11-617I14.1	4	31171144	31211675	+	-3.63464	-3.80761	-3.53244	-0.17297	0.102201	-0.0353845
RP11-315A17.1	4	31350284	31351725	+	-3.63464	-3.80761	-3.53244	-0.17297	0.102201	-0.0353845
RP11-665I14.1	4	31506666	31558821	+	-3.63464	-3.80761	-3.53244	-0.17297	0.102201	-0.0353845
RP11-734I18.1	4	31997397	32155406	+	-3.63464	-3.80761	-3.53244	-0.17297	0.102201	-0.0353845
RP11-240A16.1	4	32351038	32353220	+	-3.63464	-3.80761	-3.53244	-0.17297	0.102201	-0.0353845
RP11-802H3.2	4	33433510	33437877	+	-3.63464	-3.80761	-3.53244	-0.17297	0.102201	-0.0353845
RP11-79E3.3	4	33776347	34039893	-	-3.63464	-3.80761	-3.53244	-0.17297	0.102201	-0.0353845
RP11-79E3.2	4	33850591	33979936	+	-3.63464	-3.80761	-3.53244	-0.17297	0.102201	-0.0353845
RP11-548L20.1	4	34120894	34269747	-	-3.63464	-3.80761	-3.53244	-0.17297	0.102201	-0.0353845
RP11-725M22.1	4	34657606	34669432	+	-3.63464	-3.80761	-3.53244	-0.17297	0.102201	-0.0353845
ARAP2	4	35948221	36244509	-	2.2178	2.89898	0.320004	0.681179	-1.8978	-0.60831
RP11-431M7.3	4	36244116	36274220	+	-3.63464	-3.80761	-3.53244	-0.17297	0.102201	-0.0353845
DTHD1	4	36281622	36345756	+	-3.63464	-3.80761	-3.53244	-0.17297	0.102201	-0.0353845
RP11-431M7.2	4	36311190	36392410	-	-3.63464	-3.80761	-3.53244	-0.17297	0.102201	-0.0353845
RP11-722M1.1	4	36496537	36641900	-	-3.63464	-3.80761	-3.53244	-0.17297	0.102201	-0.0353845
RP11-103J17.2	4	37001816	37020708	+	-3.63464	-3.80761	-3.53244	-0.17297	0.102201	-0.0353845
RP11-103J17.1	4	37078577	37125424	+	-3.63464	-3.80761	-3.53244	-0.17297	0.102201	-0.0353845
NWD2	4	37244220	37449465	+	-3.63464	-3.80761	-3.53244	-0.17297	0.102201	-0.0353845
C4orf19	4	37453941	37623495	+	0.765291	1.80382	-0.573081	1.03853	-1.33837	-0.149919
RP11-36B15.1	4	37588087	37588875	-	-3.63464	-3.80761	-3.53244	-0.17297	0.102201	-0.0353845
RELL1	4	37590800	37686376	-	0.839291	1.77066	0.426919	0.931366	-0.412372	0.259497
PGM2	4	37826633	37862937	+	1.60483	2.41048	0.426919	0.805656	-1.17791	-0.186125
GAFA3	4	37866561	37867091	-	-1.16071	-1.07064	-3.53244	0.090064	-2.37173	-1.14083
TBC1D1	4	37891087	38139175	+	1.87492	2.43186	0.941492	0.556941	-0.933423	-0.188241
PTTG2	4	37960435	37961125	+	-3.63464	-3.80761	-3.53244	-0.17297	0.102201	-0.0353845
RP11-600L4.1	4	38286994	38287491	+	-3.63464	-3.80761	-3.53244	-0.17297	0.102201	-0.0353845
RP11-83C7.1	4	38366914	38385759	+	-3.63464	-3.80761	-3.53244	-0.17297	0.102201	-0.0353845
RP11-83C7.3	4	38390754	38391675	+	-3.63464	-3.80761	-3.53244	-0.17297	0.102201	-0.0353845
LINC01258	4	38420662	38523180	-	-3.63464	-3.80761	-3.53244	-0.17297	0.102201	-0.0353845
LINC01259	4	38509767	38518056	+	-3.63464	-3.80761	-3.53244	-0.17297	0.102201	-0.0353845
RP11-213G21.2	4	38564003	38570671	+	-3.63464	-3.80761	-3.53244	-0.17297	0.102201	-0.0353845
KLF3-AS1	4	38612701	38664883	-	-3.63464	-3.80761	-3.53244	-0.17297	0.102201	-0.0353845
RP11-617D20.2	4	38618265	38619437	-	-3.63464	-3.80761	-3.53244	-0.17297	0.102201	-0.0353845
KLF3	4	38664196	38701042	+	3.9931	4.54896	2.66396	0.555867	-1.32914	-0.386635
TLR10	4	38772239	38782990	-	-3.63464	-3.80761	-3.53244	-0.17297	0.102201	-0.0353845
TLR1	4	38790677	38856817	-	-3.48264	-0.848252	-3.53244	2.63438	-0.0498018	1.29229
TLR6	4	38823715	38856817	-	-2.48264	-2.07064	-3.38044	0.411992	-0.897799	-0.242903
FAM114A1	4	38867677	38945739	+	2.42425	3.07231	1.66396	0.64806	-0.760295	-0.0561177
TMEM156	4	38966744	39032922	-	-3.63464	-3.80761	-3.53244	-0.17297	0.102201	-0.0353845
KLHL5	4	39045039	39126857	+	1.56176	2.22704	-0.0585076	0.665279	-1.62026	-0.477493
RP11-360F5.1	4	39112677	39126818	-	-3.63464	-3.65561	-3.53244	-0.0209672	0.102201	0.040617
RP11-360F5.3	4	39133913	39135608	+	-3.63464	-3.80761	-3.53244	-0.17297	0.102201	-0.0353845
WDR19	4	39182404	39285810	+	0.102325	2.15175	-1.79547	2.04942	-1.8978	0.0758117
RFC1	4	39287456	39366375	-	3.28555	3.98825	2.14313	0.702701	-1.14242	-0.21986
KLB	4	39406853	39451536	+	-2.48264	-1.65561	-3.53244	0.82703	-1.0498	-0.111386
RPL9	4	39454124	39458948	-	6.43623	5.90664	7.62799	-0.529591	1.19177	0.331088
LIAS	4	39459000	39477653	+	-0.312712	-0.196176	-2.38044	0.116536	-2.06772	-0.975594
UGDH	4	39498755	39528311	-	1.76529	1.9591	0.619564	0.193812	-1.14573	-0.475957
UGDH-AS1	4	39528019	39594707	+	-0.897675	0.151748	-2.38044	1.04942	-1.48276	-0.21667
SMIM14	4	39546330	39639090	-	3.59418	4.49414	1.37445	0.899961	-2.21973	-0.659883
RP11-539G18.2	4	39639140	39652072	+	-3.63464	-3.80761	-3.53244	-0.17297	0.102201	-0.0353845
RP11-539G18.2	4	39653204	39666644	+	-3.63464	-3.80761	-3.53244	-0.17297	0.102201	-0.0353845
UBE2K	4	39698044	39782792	+	6.03896	6.3612	5.05002	0.322238	-0.988946	-0.333354
PDS5A	4	39822863	39977956	-	4.27225	5.10926	2.70703	0.837014	-1.56522	-0.364105
N4BP2	4	40056826	40158252	+	2.74618	3.9591	1.079	1.21292	-1.66719	-0.227132
RP11-395I6.3	4	40166675	40167831	+	-2.48264	-1.33368	-3.53244	1.14896	-1.0498	0.0495781
RHOH	4	40191053	40246967	+	-3.63464	-3.80761	-3.53244	-0.17297	0.102201	-0.0353845
RP11-395I6.2	4	40265472	40266457	+	-3.63464	-3.80761	-3.53244	-0.17297	0.102201	-0.0353845
AC195454.1	4	40316485	40330419	+	-3.63464	-3.80761	-3.53244	-0.17297	0.102201	-0.0353845
CHRNA9	4	40335329	40355217	+	-3.63464	-3.80761	-3.53244	-0.17297	0.102201	-0.0353845
RBM47	4	40423267	40630875	-	3.79349	4.88742	2.59684	1.09394	-1.19664	-0.0513529
RP11-588L15.2	4	40426119	40427585	+	-3.63464	-3.80761	-3.53244	-0.17297	0.102201	-0.0353845
NSUN7	4	40749897	40809985	+	-3.63464	-3.80761	-3.53244	-0.17297	0.102201	-0.0353845
APBB2	4	40810027	41216714	-	4.04092	4.57321	2.57376	0.532286	-1.46716	-0.467439
RP11-632F7.3	4	40812779	40826151	+	-3.48264	-1.65561	-3.53244	1.82703	-0.0498018	0.888614
UCHL1-AS1	4	41220074	41256727	-	-3.63464	-3.80761	-3.53244	-0.17297	0.102201	-0.0353845
UCHL1	4	41256413	41268455	+	-0.897675	-1.07064	0.707027	-0.17297	1.6047	0.715866
LIMCH1	4	41359607	41700044	+	3.76529	4.92182	1.26342	1.15653	-2.50187	-0.672669
RP11-227F19.5	4	41688858	41692797	-	-3.63464	-3.80761	-3.53244	-0.17297	0.102201	-0.0353845
PHOX2B	4	41744082	41748970	-	-3.63464	-3.80761	-3.53244	-0.17297	0.102201	-0.0353845
RP11-227F19.1	4	41748293	41824119	+	-3.63464	-3.80761	-3.53244	-0.17297	0.102201	-0.0353845
RP11-227F19.2	4	41750345	41757341	+	-3.63464	-3.80761	-3.53244	-0.17297	0.102201	-0.0353845
LINC00682	4	41876481	41882611	-	-3.63464	-3.80761	-3.53244	-0.17297	0.102201	-0.0353845
RP11-457P14.5	4	41883060	41894579	-	-3.63464	-3.80761	-3.53244	-0.17297	0.102201	-0.0353845
TMEM33	4	41935120	41960572	+	5.61276	6.30873	4.91877	0.695974	-0.693988	0.00099275
DCAF4L1	4	41981696	41986467	+	-1.89767	-2.65561	-3.53244	-0.757932	-1.63476	-1.19635
RP11-814H16.2	4	41988741	41989237	-	-3.63464	-3.80761	-3.53244	-0.17297	0.102201	-0.0353845
SLC30A9	4	41990472	42090457	+	3.75577	4.79972	2.59684	1.04395	-1.15892	-0.0574857
BEND4	4	42110938	42152878	-	-0.482637	0.344393	-1.79547	0.82703	-1.31284	-0.242903
RP11-63A11.1	4	42281830	42391268	-	-3.63464	-3.80761	-3.53244	-0.17297	0.102201	-0.0353845
SHISA3	4	42397839	42402487	+	0.102325	0.344393	0.426919	0.242067	0.324594	0.283331
ATP8A1	4	42408373	42657105	-	2.18979	2.9591	-0.210511	0.769314	-2.4003	-0.815492
RP11-109E24.2	4	42657496	42657928	+	-3.63464	-3.80761	-3.53244	-0.17297	0.102201	-0.0353845
RP11-109E24.1	4	42706107	42707335	+	-3.63464	-3.80761	-3.53244	-0.17297	0.102201	-0.0353845
GRXCR1	4	42893267	43030658	+	-3.63464	-3.80761	-3.53244	-0.17297	0.102201	-0.0353845
RP11-395F4.1	4	43133867	43234956	+	-3.63464	-3.80761	-3.53244	-0.17297	0.102201	-0.0353845
RP11-1E6.1	4	43340875	43345600	+	-3.63464	-3.80761	-3.53244	-0.17297	0.102201	-0.0353845
RP11-324J13.2	4	43457527	43492543	-	-3.63464	-3.80761	-3.53244	-0.17297	0.102201	-0.0353845
RP11-663P9.1	4	43980006	43981620	-	-3.63464	-3.80761	-3.53244	-0.17297	0.102201	-0.0353845
RP11-328N19.1	4	44016861	44022063	+	-3.63464	-3.80761	-3.53244	-0.17297	0.102201	-0.0353845
KCTD8	4	44173909	44448807	-	-1.89767	-1.65561	-3.53244	0.242068	-1.63476	-0.696348
YIPF7	4	44622065	44678556	-	-3.63464	-3.80761	-3.53244	-0.17297	0.102201	-0.0353845
GUF1	4	44678427	44700926	+	3.73653	4.22091	2.57376	0.484378	-1.16277	-0.339196
GNPDA2	4	44682200	44726595	-	3.14672	3.82821	2.32	0.681489	-0.826716	-0.0726133
RP11-700J17.1	4	44693946	44694386	-	-3.48264	-1.65561	-3.53244	1.82703	-0.0498018	0.888614
RP11-700J17.2	4	44704405	44704965	+	-1.48264	-0.196176	-1.79547	1.28646	-0.312836	0.486812
RP11-362I1.1	4	45009540	45051652	+	-3.63464	-3.80761	-3.53244	-0.17297	0.102201	-0.0353845
GABRG1	4	46035769	46124081	-	-3.63464	-3.80761	-3.53244	-0.17297	0.102201	-0.0353845
RP11-320H14.1	4	46243548	46244215	-	-3.63464	-3.80761	-3.53244	-0.17297	0.102201	-0.0353845
GABRA2	4	46248427	46475230	-	-3.63464	-3.65561	-3.53244	-0.0209672	0.102201	0.040617
RP11-436F23.1	4	46390255	46433188	+	-3.63464	-3.80761	-3.53244	-0.17297	0.102201	-0.0353845
COX7B2	4	46734827	46909235	-	-3.63464	-3.80761	-3.53244	-0.17297	0.102201	-0.0353845
GABRA4	4	46918900	46994407	-	-3.63464	-3.80761	-3.53244	-0.17297	0.102201	-0.0353845
GABRB1	4	46993723	47426444	+	-3.63464	-3.80761	-3.53244	-0.17297	0.102201	-0.0353845
RP11-731J8.2	4	47431960	47438959	+	-3.63464	-3.65561	-3.53244	-0.0209672	0.102201	0.040617
COMMD8	4	47450796	47463719	-	0.687288	2.12575	-0.0585076	1.43846	-0.745796	0.346334
ATP10D	4	47485288	47593486	+	-0.160709	1.6298	-1.05851	1.7905	-0.897799	0.446353
AC092597.3	4	47556731	47560259	-	-3.63464	-2.07064	-3.53244	1.564	0.102201	0.833098
CORIN	4	47593998	47838106	-	-3.63464	-3.80761	-3.53244	-0.17297	0.102201	-0.0353845
RP11-121C2.2	4	47840122	47844339	-	1.16122	1.6298	-0.573081	0.468576	-1.7343	-0.632862
NFXL1	4	47847233	47914667	-	1.2178	2.01682	0.526455	0.799016	-0.691348	0.053834
NIPAL1	4	47914142	48040173	+	2.4481	3.25128	2.34748	0.803183	-0.100615	0.351284
CNGA1	4	47935977	48016672	-	-3.63464	-2.65561	-3.53244	0.979033	0.102201	0.540617
TXK	4	48066393	48134256	-	-1.89767	-0.848252	-3.53244	1.04942	-1.63476	-0.292671
TEC	4	48135783	48269864	-	-0.897675	0.431856	-3.38044	1.32953	-2.48276	-0.576615
SLAIN2	4	48341322	48426212	+	4.26556	4.74953	3.30606	0.483978	-0.959491	-0.237757
SLC10A4	4	48483343	48489196	+	-0.160709	0.0448325	-0.380436	0.205541	-0.219727	-0.00709265
ZAR1	4	48490252	48494389	+	-3.63464	-3.80761	-3.53244	-0.17297	0.102201	-0.0353845
FRYL	4	48497361	48780322	-	2.60483	3.68424	0.707027	1.07942	-1.8978	-0.409191
OCIAD1	4	48805212	48861817	+	3.14672	3.6298	2.72809	0.483075	-0.418631	0.0322221
OCIAD1-AS1	4	48852008	48860203	-	-1.48264	-0.196176	-2.38044	1.28646	-0.897799	0.194331
OCIAD2	4	48885019	48906937	-	-1.48264	-1.65561	-2.38044	-0.17297	-0.897799	-0.535385
CWH43	4	48986247	49062081	+	-3.63464	-3.80761	-3.53244	-0.17297	0.102201	-0.0353845
RP11-1281K21.8	4	49229573	49231284	+	-3.63464	-3.80761	-3.53244	-0.17297	0.102201	-0.0353845
DCUN1D4	4	51843000	51916837	+	3.32472	4.47368	2.14313	1.14896	-1.18159	-0.016317
RP11-365H22.2	4	51918772	51919381	+	-3.63464	-3.65561	-3.53244	-0.0209672	0.102201	0.040617
LRRC66	4	51993702	52017620	-	-3.48264	-1.33368	-3.53244	2.14896	-0.0498018	1.04958
SGCB	4	52020706	52038482	-	4.12469	5.1836	2.92334	1.0589	-1.20135	-0.071223
RP11-535C7.1	4	52044805	52046954	+	-3.63464	-3.80761	-3.53244	-0.17297	0.102201	-0.0353845
SPATA18	4	52051331	52097292	+	-3.63464	-3.80761	-3.53244	-0.17297	0.102201	-0.0353845
USP46	4	52590972	52659335	-	4.46573	4.9701	3.06251	0.504371	-1.40322	-0.449425
USP46-AS1	4	52659406	52661668	+	0.687288	1.59232	0.0789959	0.905032	-0.608292	0.14837
RP11-177B4.2	4	52680609	52692649	+	-3.63464	-3.80761	-3.53244	-0.17297	0.102201	-0.0353845
DANCR	4	52712404	52720351	+	5.25207	4.89514	6.50373	-0.356933	1.25166	0.447364
ERVMER34-1	4	52722618	52751640	-	2.13207	3.31018	1.26342	1.1781	-0.868652	0.154726
RP11-752D24.3	4	52789994	52815464	+	-3.63464	-3.80761	-3.53244	-0.17297	0.102201	-0.0353845
RASL11B	4	52862290	52866835	+	-0.482637	-0.0706448	0.320004	0.411992	0.802641	0.607317
SCFD2	4	52872982	53366075	-	1.97679	2.07231	2.01188	0.0955187	0.0350872	0.0653029
RP11-752D24.2	4	52945649	52958087	+	-3.63464	-3.80761	-3.53244	-0.17297	0.102201	-0.0353845
FIP1L1	4	53377643	54295272	+	2.10233	2.70194	1.01188	0.599619	-1.09044	-0.245412
LNX1	4	53459301	53701405	-	2.2178	2.91425	0.789489	0.696446	-1.42831	-0.365934
LNX1-AS1	4	53496400	53549578	+	-3.63464	-3.80761	-3.53244	-0.17297	0.102201	-0.0353845
LNX1-AS2	4	53592956	53604047	+	-3.63464	-3.80761	-3.53244	-0.17297	0.102201	-0.0353845
RP11-317M11.1	4	53659208	53737156	+	-3.63464	-3.80761	-3.53244	-0.17297	0.102201	-0.0353845
RP11-89B16.1	4	53899871	53916835	+	-3.63464	-3.80761	-3.53244	-0.17297	0.102201	-0.0353845
RP11-571I18.4	4	53997415	53997712	-	-3.63464	-3.80761	-3.53244	-0.17297	0.102201	-0.0353845
CHIC2	4	54009789	54064690	-	-1.89767	-1.07064	-1.79547	0.82703	0.102202	0.464616
RP11-571I18.5	4	54059597	54061210	+	-3.63464	-3.80761	-3.53244	-0.17297	0.102201	-0.0353845
GSX2	4	54099523	54102505	+	-3.63464	-3.80761	-3.53244	-0.17297	0.102201	-0.0353845
PDGFRA	4	54229097	54298247	+	-3.48264	-3.65561	-3.53244	-0.17297	-0.0498018	-0.111386
RP11-231C18.1	4	54332892	54355954	+	-3.63464	-3.80761	-3.53244	-0.17297	0.102201	-0.0353845
RP11-231C18.2	4	54376002	54376752	+	-3.63464	-3.80761	-3.53244	-0.17297	0.102201	-0.0353845
RP11-545H22.1	4	54440502	54446723	-	-3.63464	-3.80761	-3.53244	-0.17297	0.102201	-0.0353845
AC006552.1	4	54603211	54607131	-	-3.63464	-3.80761	-3.53244	-0.17297	0.102201	-0.0353845
KIT	4	54657918	54740715	+	1.76529	0.988249	-0.210511	-0.777042	-1.9758	-1.37642
RP11-273B19.2	4	54836161	54845402	-	-3.63464	-3.80761	-3.53244	-0.17297	0.102201	-0.0353845
RP11-273B19.1	4	54845568	54859241	+	-3.63464	-3.80761	-3.53244	-0.17297	0.102201	-0.0353845
RP11-463H12.2	4	54943630	54956818	+	-3.63464	-3.80761	-3.53244	-0.17297	0.102201	-0.0353845
RP11-530I17.1	4	55053060	55092534	+	-3.63464	-3.80761	-3.53244	-0.17297	0.102201	-0.0353845
KDR	4	55078477	55125589	-	-3.63464	-3.80761	-3.53244	-0.17297	0.102201	-0.0353845
SRD5A3	4	55346109	55373096	+	2.76529	3.11258	2.01188	0.347287	-0.753409	-0.203061
SRD5A3-AS1	4	55363971	55395847	-	-1.89767	-3.65561	-3.53244	-1.75793	-1.63476	-1.69635
RP11-177J6.1	4	55387949	55388271	+	-3.63464	-3.80761	-3.53244	-0.17297	0.102201	-0.0353845
TMEM165	4	55395957	55453397	+	3.95199	4.46333	4.48993	0.511343	0.537938	0.52464
CLOCK	4	55427903	55547138	-	4.09479	5.03439	2.5503	0.939598	-1.54449	-0.302446
RP11-528I4.2	4	55547112	55547889	+	-3.63464	-3.80761	-3.53244	-0.17297	0.102201	-0.0353845
PDCL2	4	55556525	55592212	-	-3.63464	-3.80761	-3.53244	-0.17297	0.102201	-0.0353845
NMU	4	55595229	55636698	-	-3.63464	-3.80761	-3.53244	-0.17297	0.102201	-0.0353845
RP11-345F18.1	4	55820003	55837382	+	-3.63464	-3.80761	-3.53244	-0.17297	0.102201	-0.0353845
EXOC1	4	55853616	55905034	+	-0.160709	0.867955	-1.38044	1.02866	-1.21973	-0.0955316
CEP135	4	55948871	56033363	+	1.47156	2.29859	-1.79547	0.82703	-3.26703	-1.22
KIAA1211	4	56170195	56328625	+	3.40001	3.95172	2.32	0.551717	-1.08	-0.264143
AASDH	4	56338287	56387508	-	0.687288	1.86795	-1.79547	1.18067	-2.48276	-0.651047
RP11-646I6.5	4	56387625	56388153	+	-3.48264	-2.07064	-3.38044	1.41199	0.102201	0.757097
PPAT	4	56393362	56435615	-	3.90968	4.19614	3.26342	0.286461	-0.64626	-0.179899
RP11-646I6.6	4	56396312	56396871	+	-3.63464	-3.65561	-3.53244	-0.0209672	0.102201	0.040617
PAICS	4	56435741	56461368	+	5.83929	6.11423	5.2742	0.274939	-0.565091	-0.145076
LINC01240	4	56464158	56464579	+	-2.48264	-2.65561	-3.53244	-0.17297	-1.0498	-0.611386
SRP72	4	56466915	56503680	+	4.23161	4.67531	3.47755	0.443701	-0.754063	-0.155181
ARL9	4	56505343	56524448	+	-3.63464	-3.80761	-3.53244	-0.17297	0.102201	-0.0353845
THEGL	4	56530609	56603507	+	-3.63464	-3.80761	-3.53244	-0.17297	0.102201	-0.0353845
HOPX	4	56647988	56681899	-	-3.63464	-3.80761	-3.53244	-0.17297	0.102201	-0.0353845
RP11-630A13.4	4	56662469	56665694	-	-3.63464	-3.80761	-3.53244	-0.17297	0.102201	-0.0353845
SPINK2	4	56809860	56821742	-	-3.63464	-3.80761	-3.53244	-0.17297	0.102201	-0.0353845
REST	4	56907876	56935844	+	5.22127	5.99724	3.36103	0.775971	-1.86024	-0.542132
RP11-738E22.3	4	56960927	56961373	-	-3.48264	-1.65561	-2.38044	1.82703	1.1022	1.46462
NOA1	4	56963370	56978823	-	3.65691	3.50426	2.9946	-0.15265	-0.66231	-0.40748
POLR2B	4	56977722	57031168	+	3.20386	3.59232	2.95941	0.388457	-0.244449	0.0720038
IGFBP7	4	57030773	57110385	-	0.424254	0.59232	0.526455	0.168067	0.102201	0.135134
IGFBP7-AS1	4	57109762	57205510	+	-3.63464	-3.80761	-3.53244	-0.17297	0.102201	-0.0353845
RP11-300M6.1	4	57154577	57156452	+	-3.63464	-3.80761	-3.53244	-0.17297	0.102201	-0.0353845
RP11-319E12.1	4	57425872	57465986	+	-3.63464	-3.80761	-3.53244	-0.17297	0.102201	-0.0353845
RP11-319E12.2	4	57491390	57495233	+	-3.63464	-3.80761	-3.53244	-0.17297	0.102201	-0.0353845
RP11-685F15.1	4	57595940	57605872	-	-3.63464	-3.80761	-3.53244	-0.17297	0.102201	-0.0353845
RP11-4O3.1	4	57605694	57658800	-	-3.63464	-3.80761	-3.53244	-0.17297	0.102201	-0.0353845
RP11-4O3.2	4	57720035	57724655	+	-3.63464	-3.80761	-3.53244	-0.17297	0.102201	-0.0353845
RP11-577G20.1	4	58524515	58536328	-	-3.63464	-3.80761	-3.53244	-0.17297	0.102201	-0.0353845
RP11-577G20.2	4	58562165	58565122	-	-3.63464	-3.80761	-3.53244	-0.17297	0.102201	-0.0353845
RP11-506N2.1	4	58780626	58984152	-	-3.63464	-3.80761	-3.53244	-0.17297	0.102201	-0.0353845
RP11-340A13.2	4	58984282	59046959	+	-3.63464	-3.80761	-3.53244	-0.17297	0.102201	-0.0353845
RP11-340A13.1	4	58987182	58988160	-	-3.63464	-3.80761	-3.53244	-0.17297	0.102201	-0.0353845
RP11-340A13.3	4	59047020	59075256	-	-3.63464	-3.80761	-3.53244	-0.17297	0.102201	-0.0353845
RP11-622J8.1	4	59152834	59176146	+	-3.63464	-3.80761	-3.53244	-0.17297	0.102201	-0.0353845
RP11-725D20.1	4	59551142	59630324	-	-3.63464	-3.80761	-3.53244	-0.17297	0.102201	-0.0353845
RP11-525J21.1	4	59767816	59792114	-	-3.63464	-3.80761	-3.53244	-0.17297	0.102201	-0.0353845
RP11-593F5.2	4	60750586	60789999	+	-3.63464	-3.80761	-3.53244	-0.17297	0.102201	-0.0353845
RP11-16N2.1	4	61143656	61153962	+	-3.63464	-3.80761	-3.53244	-0.17297	0.102201	-0.0353845
LPHN3	4	61201258	62078335	+	0.687288	2.97375	-3.38044	2.28646	-4.06772	-0.890631
RP11-798L4.1	4	61420246	61428221	-	-3.63464	-3.80761	-3.53244	-0.17297	0.102201	-0.0353845
LPHN3-AS1	4	62071752	62165554	-	-3.63464	-3.80761	-3.53244	-0.17297	0.102201	-0.0353845
RP11-257A22.1	4	63128311	63143881	+	-3.63464	-3.80761	-3.53244	-0.17297	0.102201	-0.0353845
RP11-12K22.1	4	63468701	63494278	-	-3.63464	-3.80761	-3.53244	-0.17297	0.102201	-0.0353845
TECRL	4	64275257	64409468	-	-3.63464	-3.80761	-3.53244	-0.17297	0.102201	-0.0353845
RP11-707A18.1	4	64914281	65004500	-	-3.63464	-3.80761	-3.53244	-0.17297	0.102201	-0.0353845
EPHA5	4	65319563	65670495	-	2.16122	-3.65561	2.04583	-5.81683	-0.11539	-2.96611
EPHA5-AS1	4	65669961	65698029	+	-0.675282	-3.80761	-0.210511	-3.13233	0.464771	-1.33378
RP11-807H7.2	4	65702202	65705553	+	-3.63464	-3.80761	-3.53244	-0.17297	0.102201	-0.0353845
RP11-51P8.1	4	65858761	65860204	+	-3.63464	-3.80761	-3.53244	-0.17297	0.102201	-0.0353845
RP11-25H12.1	4	65998846	66150012	+	-3.63464	-3.80761	-3.53244	-0.17297	0.102201	-0.0353845
RP11-19C24.1	4	66003281	66016792	+	-3.63464	-3.80761	-3.53244	-0.17297	0.102201	-0.0353845
RP11-584P21.2	4	67417305	67468251	-	-3.63464	-3.65561	-3.53244	-0.0209672	0.102201	0.040617
CENPC	4	67471803	67545606	-	0.424254	0.929355	-3.38044	0.505102	-3.80469	-1.64979
STAP1	4	67558728	67607337	+	-3.63464	-3.80761	-3.53244	-0.17297	0.102201	-0.0353845
RP11-17P16.1	4	67607856	67610313	-	-3.63464	-2.65561	-3.53244	0.979033	0.102201	0.540617
UBA6	4	67612652	67701179	-	3.04093	3.93685	2.32	0.895925	-0.720921	0.0875018
UBA6-AS1	4	67701280	68080952	+	3.31178	3.57321	3.06251	0.261432	-0.249271	0.00608075
GNRHR	4	67739328	67754360	-	-3.63464	-3.80761	-3.53244	-0.17297	0.102201	-0.0353845
TMPRSS11D	4	67820876	67884032	-	-3.63464	-3.80761	-3.53244	-0.17297	0.102201	-0.0353845
TMPRSS11A	4	67909385	67964140	-	-3.63464	-3.80761	-3.53244	-0.17297	0.102201	-0.0353845
TMPRSS11F	4	68053198	68129880	-	-3.63464	-3.80761	-3.53244	-0.17297	0.102201	-0.0353845
TMPRSS11B	4	68226653	68245720	-	-3.63464	-3.80761	-3.53244	-0.17297	0.102201	-0.0353845
YTHDC1	4	68310387	68350089	-	3.47156	4.32739	2.26342	0.855827	-1.20814	-0.176156
TMPRSS11E	4	68447449	68497604	+	-3.63464	-3.80761	-3.53244	-0.17297	0.102201	-0.0353845
UGT2B17	4	68537184	68568527	-	-3.63464	-3.80761	-3.53244	-0.17297	0.102201	-0.0353845
UGT2B15	4	68537413	68670628	-	-3.63464	-3.80761	-3.53244	-0.17297	0.102201	-0.0353845
UGT2B10	4	68815993	68831196	+	-3.63464	-3.80761	-3.53244	-0.17297	0.102201	-0.0353845
RP11-468N14.13	4	68901008	68906983	-	-3.63464	-3.80761	-3.53244	-0.17297	0.102201	-0.0353845
UGT2A3	4	68928463	68951791	-	-3.63464	-3.80761	-3.53244	-0.17297	0.102201	-0.0353845
UGT2B11	4	69004618	69214731	-	-3.63464	-3.80761	-3.53244	-0.17297	0.102201	-0.0353845
UGT2B7	4	69051363	69112987	+	-3.63464	-3.80761	-3.53244	-0.17297	0.102201	-0.0353845
RP11-704M14.1	4	69182100	69216766	+	-3.63464	-3.80761	-3.53244	-0.17297	0.102201	-0.0353845
UGT2B28	4	69280487	69423402	+	-3.63464	-3.80761	-3.53244	-0.17297	0.102201	-0.0353845
UGT2B4	4	69480165	69526014	-	-3.63464	-3.80761	-3.53244	-0.17297	0.102201	-0.0353845
UGT2A1	4	69588417	69653249	-	-3.63464	-3.80761	-3.53244	-0.17297	0.102201	-0.0353845
UGT2A2	4	69589309	69639642	-	-3.63464	-3.80761	-3.53244	-0.17297	0.102201	-0.0353845
SULT1B1	4	69721162	69787961	-	-3.63464	-3.80761	-3.53244	-0.17297	0.102201	-0.0353845
SULT1E1	4	69810780	69860152	-	-2.48264	-2.07064	-3.53244	0.411992	-1.0498	-0.318905
CSN1S1	4	69931081	69946574	+	-3.63464	-3.80761	-3.53244	-0.17297	0.102201	-0.0353845
CSN2	4	69955256	69961007	-	-3.63464	-3.80761	-3.53244	-0.17297	0.102201	-0.0353845
STATH	4	69995930	70002570	+	-3.63464	-3.80761	-3.53244	-0.17297	0.102201	-0.0353845
AC063956.1	4	70020979	70021229	-	-3.63464	-3.80761	-3.53244	-0.17297	0.102201	-0.0353845
HTN3	4	70028413	70036538	+	-3.63464	-3.80761	-3.53244	-0.17297	0.102201	-0.0353845
HTN1	4	70050402	70058845	+	-3.63464	-3.80761	-3.53244	-0.17297	0.102201	-0.0353845
PRR27	4	70133616	70176799	+	-3.63464	-3.80761	-3.53244	-0.17297	0.102201	-0.0353845
ODAM	4	70196496	70204576	+	-3.63464	-3.80761	-3.53244	-0.17297	0.102201	-0.0353845
FDCSP	4	70226071	70235252	+	-3.63464	-3.80761	-3.53244	-0.17297	0.102201	-0.0353845
CSN3	4	70242588	70251428	+	-3.63464	-3.80761	-3.53244	-0.17297	0.102201	-0.0353845
CABS1	4	70334966	70337116	+	-3.63464	-3.80761	-3.53244	-0.17297	0.102201	-0.0353845
SMR3A	4	70360761	70367158	+	-3.63464	-3.80761	-3.53244	-0.17297	0.102201	-0.0353845
SMR3B	4	70370093	70390244	+	-3.63464	-3.80761	-3.53244	-0.17297	0.102201	-0.0353845
PROL1	4	70397882	70410194	+	-3.63464	-3.80761	-3.53244	-0.17297	0.102201	-0.0353845
MUC7	4	70430492	70482997	+	-3.63464	-3.80761	-3.53244	-0.17297	0.102201	-0.0353845
AMTN	4	70518540	70532742	+	-3.63464	-3.80761	-3.53244	-0.17297	0.102201	-0.0353845
AMBN	4	70592256	70607288	+	-3.63464	-3.80761	-3.53244	-0.17297	0.102201	-0.0353845
ENAM	4	70628744	70686816	+	-3.63464	-3.80761	-3.53244	-0.17297	0.102201	-0.0353845
IGJ	4	70655541	70681817	-	-3.63464	-3.80761	-3.53244	-0.17297	0.102201	-0.0353845
UTP3	4	70688479	70690551	+	3.96857	4.54406	3.58535	0.575491	-0.383226	0.0961327
RP11-46J23.1	4	70703747	70704491	-	-1.89767	-2.65561	-2.38044	-0.757932	-0.482761	-0.620347
RUFY3	4	70704204	70807315	+	2.07195	3.01682	-0.0585076	0.944866	-2.13046	-0.592797
GRSF1	4	70815782	70839945	-	4.51736	4.99544	3.67485	0.478081	-0.842516	-0.182217
MOB1B	4	70902326	71022449	+	3.86609	5.51181	2.29199	1.64572	-1.5741	0.035809
DCK	4	70992538	71030914	+	3.81198	4.60178	2.97712	0.789797	-0.834868	-0.0225355
SLC4A4	4	71187286	71572087	+	-3.48264	-0.848252	-3.53244	2.63438	-0.0498018	1.29229
GC	4	71741693	71804041	-	-3.63464	-3.80761	-3.53244	-0.17297	0.102201	-0.0353845
RP11-545L5.1	4	71821305	71823980	-	-3.63464	-3.80761	-3.53244	-0.17297	0.102201	-0.0353845
NPFFR2	4	72031804	72148067	+	-3.63464	-3.80761	-3.53244	-0.17297	0.102201	-0.0353845
ADAMTS3	4	72280969	72568799	-	0.217803	2.01682	0.204527	1.79902	-0.0132759	0.89287
RP11-373J21.1	4	72323028	72330751	+	-3.63464	-3.80761	-3.53244	-0.17297	0.102201	-0.0353845
RP11-352E8.2	4	73052362	73052917	-	-3.63464	-3.80761	-3.53244	-0.17297	0.102201	-0.0353845
COX18	4	73056080	73069755	-	1.90968	2.55385	1.86749	0.644166	-0.0421886	0.300989
ANKRD17	4	73073376	73258798	-	4.73653	4.98825	3.38775	0.251717	-1.34878	-0.548533
RP11-692D12.1	4	73259209	73317953	+	-3.63464	-3.80761	-3.53244	-0.17297	0.102201	-0.0353845
ALB	4	73397114	73421412	+	-3.63464	-3.80761	-3.53244	-0.17297	0.102201	-0.0353845
AFP	4	73431138	73456174	+	-3.63464	-3.80761	-3.53244	-0.17297	0.102201	-0.0353845
AFM	4	73481683	73504001	+	-3.63464	-3.80761	-3.53244	-0.17297	0.102201	-0.0353845
RP11-622A1.2	4	73508803	73534128	+	-3.63464	-3.80761	-3.53244	-0.17297	0.102201	-0.0353845
RASSF6	4	73571550	73620631	-	-0.675282	1.47368	-2.38044	2.14896	-1.70515	0.221902
AC112518.3	4	73710302	73714527	+	-3.63464	-3.80761	-3.53244	-0.17297	0.102201	-0.0353845
CXCL8	4	73740506	73743716	+	-3.63464	-2.65561	-3.53244	0.979033	0.102201	0.540617
CXCL6	4	73836497	73849064	+	-3.63464	-3.80761	-3.53244	-0.17297	0.102201	-0.0353845
PF4V1	4	73853189	73854155	+	-3.48264	-1.33368	-3.53244	2.14896	-0.0498018	1.04958
CXCL1	4	73869393	73871242	+	-1.89767	-0.0706448	1.86749	1.82703	3.76517	2.7961
PF4	4	73981077	73982124	-	-3.63464	-3.65561	-3.38044	-0.0209672	0.254204	0.116619
PPBP	4	73987038	73988197	-	-3.63464	-3.80761	-3.53244	-0.17297	0.102201	-0.0353845
CXCL5	4	73995642	73998779	-	-3.63464	-3.80761	-3.53244	-0.17297	0.102201	-0.0353845
CXCL3	4	74036589	74038807	-	-1.48264	-0.655607	-0.210511	0.82703	1.27213	1.04958
CXCL2	4	74097035	74099293	-	-3.63464	-3.80761	-3.53244	-0.17297	0.102201	-0.0353845
MTHFD2L	4	74114174	74303099	+	1.80277	3.38879	2.57376	1.58602	0.770995	1.17851
RP11-629B11.5	4	74156511	74158373	-	-3.63464	-3.65561	-3.38044	-0.0209672	0.254204	0.116619
EPGN	4	74308473	74315307	+	-3.63464	-3.80761	-3.53244	-0.17297	0.102201	-0.0353845
EREG	4	74365143	74388751	+	-3.63464	-3.80761	-3.53244	-0.17297	0.102201	-0.0353845
RP11-727M10.1	4	74418917	74440457	-	-3.63464	-3.80761	-3.53244	-0.17297	0.102201	-0.0353845
AREG	4	74445134	74455009	+	-3.63464	-3.80761	-3.53244	-0.17297	0.102201	-0.0353845
AC142293.3	4	74552584	74589481	-	-3.63464	-3.80761	-3.53244	-0.17297	0.102201	-0.0353845
BTC	4	74744759	74794686	-	0.687288	2.55385	0.320004	1.86656	-0.367284	0.749637
PARM1	4	74933095	75050115	+	3.6363	5.00973	3.06251	1.37342	-0.573796	0.399814
RP11-44F21.3	4	74955974	74970362	-	-3.63464	-3.80761	-3.53244	-0.17297	0.102201	-0.0353845
RP11-44F21.2	4	74993877	75034824	-	-3.63464	-3.80761	-3.53244	-0.17297	0.102201	-0.0353845
RP11-44F21.5	4	75081702	75084717	-	-3.63464	-3.80761	-3.53244	-0.17297	0.102201	-0.0353845
RP11-542G1.1	4	75269068	75361182	-	-3.63464	-3.80761	-3.53244	-0.17297	0.102201	-0.0353845
RP11-542G1.2	4	75341279	75359024	-	-3.63464	-3.80761	-3.53244	-0.17297	0.102201	-0.0353845
RP11-542G1.3	4	75354076	75362566	+	-3.63464	-3.80761	-3.53244	-0.17297	0.102201	-0.0353845
RP11-567N4.2	4	75361207	75434449	-	-3.63464	-3.80761	-3.53244	-0.17297	0.102201	-0.0353845
RP11-567N4.3	4	75401195	75423023	+	-3.63464	-3.80761	-3.53244	-0.17297	0.102201	-0.0353845
RCHY1	4	75479037	75514764	-	2.8924	3.48394	2.11142	0.591542	-0.780985	-0.0947217
THAP6	4	75513946	75550473	+	2.13207	3.11258	1.01188	0.980504	-1.12019	-0.0698433
C4orf26	4	75556048	75565885	+	-3.63464	-3.80761	-3.53244	-0.17297	0.102201	-0.0353845
CDKL2	4	75578005	75630716	-	-2.48264	0.431856	-3.53244	2.91449	-1.0498	0.932345
G3BP2	4	75642782	75724525	-	6.29215	6.57201	5.69905	0.279859	-0.593101	-0.156621
USO1	4	75724593	75814286	+	3.02516	3.46333	2.20453	0.438176	-0.820631	-0.191228
RP11-556N4.1	4	75830751	75832705	+	-3.63464	-3.80761	-3.53244	-0.17297	0.102201	-0.0353845
PPEF2	4	75859864	75902571	-	-3.63464	-3.80761	-3.53244	-0.17297	0.102201	-0.0353845
NAAA	4	75913657	75941051	-	0.687288	1.15175	1.37445	0.46446	0.687164	0.575812
SDAD1	4	75940950	75990962	-	0.909681	1.25128	0.204527	0.341603	-0.705154	-0.181775
AC110615.1	4	75949920	75957413	+	0.765291	1.04483	0.0789959	0.279542	-0.686295	-0.203376
RP11-630D6.5	4	75980790	76005942	+	-3.63464	-3.80761	-3.53244	-0.17297	0.102201	-0.0353845
CXCL9	4	76001275	76007488	-	-3.63464	-3.80761	-3.53244	-0.17297	0.102201	-0.0353845
ART3	4	76011184	76112802	+	-3.63464	-3.80761	-3.53244	-0.17297	0.102201	-0.0353845
CXCL10	4	76021117	76023497	-	-3.63464	-3.80761	-3.53244	-0.17297	0.102201	-0.0353845
CXCL11	4	76033682	76041415	-	-3.63464	-3.80761	-3.53244	-0.17297	0.102201	-0.0353845
NUP54	4	76114659	76148515	-	2.32472	3.04483	1.57376	0.720115	-0.750957	-0.0154214
SCARB2	4	76158737	76213893	-	5.70966	6.55385	4.20453	0.84419	-1.50513	-0.330469
FAM47E	4	76214040	76283780	+	-1.48264	1.86795	-3.38044	3.35059	-1.8978	0.726397
FAM47E-STBD1	4	76251721	76311599	+	2.94363	3.20237	2.66396	0.258746	-0.279669	-0.0104618
CCDC158	4	76312997	76421868	-	-1.89767	-2.07064	-3.53244	-0.17297	-1.63476	-0.903867
SHROOM3	4	76435100	76783253	+	6.79929	7.0791	6.23427	0.27981	-0.565019	-0.142605
AC107072.2	4	76637623	76644368	+	-3.63464	-3.80761	-3.53244	-0.17297	0.102201	-0.0353845
RP11-359D14.2	4	76756960	76758474	-	-3.63464	-3.80761	-3.53244	-0.17297	0.102201	-0.0353845
RP11-359D14.3	4	76758554	76801964	-	-3.63464	-3.80761	-3.53244	-0.17297	0.102201	-0.0353845
SOWAHB	4	76894928	76898147	-	1.2178	2.41048	1.70703	1.19268	0.489224	0.840952
2020-09-11	4	76949703	77040384	+	5.47447	6.44637	4.48375	0.971904	-0.990715	-0.0094055
CCNI	4	77047158	77076005	-	6.68729	6.65045	5.99678	-0.0368343	-0.690513	-0.363674
CCNG2	4	77157151	77433388	+	4.59418	5.29859	3.20453	0.704411	-1.38965	-0.34262
RP11-625I7.1	4	77394491	77494286	-	-3.63464	-3.80761	-3.53244	-0.17297	0.102201	-0.0353845
CXCL13	4	77511753	77611834	+	-3.63464	-3.80761	-3.53244	-0.17297	0.102201	-0.0353845
CNOT6L	4	77713387	77819615	-	4.70719	5.18988	2.95941	0.482695	-1.74777	-0.632539
MRPL1	4	77862520	77952790	+	-3.63464	-3.80761	-3.53244	-0.17297	0.102201	-0.0353845
FRAS1	4	78057570	78544269	+	3.74618	4.75802	3.06251	1.01184	-0.683674	0.164083
ANXA3	4	78551519	78610451	+	0.604826	1.47368	1.26342	0.86885	0.658595	0.763722
LINC01094	4	78645903	78682699	+	-3.48264	-1.65561	-3.53244	1.82703	-0.0498018	0.888614
RP11-109G23.3	4	78773654	78775973	-	-3.63464	-3.80761	-3.53244	-0.17297	0.102201	-0.0353845
BMP2K	4	78776342	78916372	+	3.66711	4.50426	2.23427	0.837154	-1.43284	-0.297841
PAQR3	4	78887127	78939438	-	4.50036	5.40238	3.11142	0.902028	-1.38894	-0.243456
LINC01088	4	78971748	79308798	+	-3.63464	-3.80761	-3.53244	-0.17297	0.102201	-0.0353845
NAA11	4	79225694	79326050	-	-3.63464	-3.80761	-3.53244	-0.17297	0.102201	-0.0353845
GK2	4	79406352	79408293	-	-3.63464	-3.80761	-3.53244	-0.17297	0.102201	-0.0353845
LINC00989	4	79492416	79576460	+	-3.63464	-3.80761	-3.53244	-0.17297	0.102201	-0.0353845
RP11-234K19.1	4	79596542	79597173	+	-3.63464	-3.80761	-3.53244	-0.17297	0.102201	-0.0353845
RP11-452C8.1	4	79663761	79696837	+	-3.63464	-3.80761	-3.53244	-0.17297	0.102201	-0.0353845
PCAT4	4	79827471	79877770	+	-3.63464	-3.80761	-3.53244	-0.17297	0.102201	-0.0353845
ANTXR2	4	79901149	80125454	-	0.324718	0.867955	-1.38044	0.543237	-1.70515	-0.580958
RP11-377G16.2	4	80183280	80190169	-	-3.63464	-3.80761	-3.53244	-0.17297	0.102201	-0.0353845
PRDM8	4	80183879	80204329	+	-3.63464	-3.80761	-3.53244	-0.17297	0.102201	-0.0353845
FGF5	4	80266599	80336680	+	-3.63464	-3.80761	-3.53244	-0.17297	0.102201	-0.0353845
C4orf22	4	80335720	80963756	+	-3.63464	-3.80761	-3.53244	-0.17297	0.102201	-0.0353845
BMP3	4	81030965	81057531	+	-3.63464	-3.80761	-3.53244	-0.17297	0.102201	-0.0353845
PRKG2	4	81087370	81215117	-	-0.897675	-0.196176	-3.53244	0.701499	-2.63476	-0.966633
RP11-100N20.1	4	81164940	81193395	+	-3.63464	-3.80761	-3.53244	-0.17297	0.102201	-0.0353845
RASGEF1B	4	81426393	82044244	-	2.72682	2.59232	2.61956	-0.134496	-0.107252	-0.120874
RP11-689K5.3	4	81602797	82044244	-	-3.63464	-3.80761	-3.53244	-0.17297	0.102201	-0.0353845
RP11-127B20.2	4	82344876	82345540	-	-3.48264	-2.65561	-3.53244	0.82703	-0.0498018	0.388614
HNRNPD	4	82352498	82374503	-	4.86166	5.06207	4.73851	0.20041	-0.123154	0.0386284
RP11-127B20.3	4	82374301	82384027	+	-3.48264	-3.80761	-2.38044	-0.324973	1.1022	0.388614
HNRNPDL	4	82422564	82430225	-	6.07387	6.61935	5.52646	0.545484	-0.547414	-0.000965
ENOPH1	4	82430562	82461091	+	3.72682	4.55385	3.80939	0.82703	0.0825727	0.454801
TMEM150C	4	82483170	82562357	-	-0.160709	1.04483	-1.38044	1.20554	-1.21973	-0.00709267
LINC00575	4	82613113	82621437	-	-3.63464	-3.80761	-3.53244	-0.17297	0.102201	-0.0353845
SCD5	4	82629539	82798857	-	5.83929	6.22704	4.06251	0.387745	-1.77678	-0.694519
SEC31A	4	82818661	82901166	-	0.217803	1.51432	-1.05851	1.29652	-1.27631	0.0101023
THAP9-AS1	4	82893009	82900960	-	2.9931	4.22091	1.14313	1.22781	-1.84997	-0.311079
THAP9	4	82900684	82919969	+	0.324718	1.47368	-1.05851	1.14896	-1.38323	-0.117134
LIN54	4	82909973	83012926	-	3.11728	3.85219	1.70703	0.734912	-1.41025	-0.337668
COPS4	4	83034447	83075818	+	0.839291	1.04483	1.20453	0.205541	0.365236	0.285389
PLAC8	4	83090048	83137075	-	-3.63464	-3.80761	-3.53244	-0.17297	0.102201	-0.0353845
RP11-576N17.5	4	83233512	83247213	-	-3.63464	-3.80761	-3.53244	-0.17297	0.102201	-0.0353845
COQ2	4	83261536	83284914	-	0.517363	0.666321	0.619564	0.148958	0.102201	0.12558
HPSE	4	83292461	83335153	-	2.92675	3.44242	2.70703	0.515671	-0.219727	0.147972
HELQ	4	83407343	83455856	-	0.517363	0.929355	-0.795473	0.411992	-1.31284	-0.450422
MRPS18C	4	83455932	83469735	+	1.68729	2.59232	1.01188	0.905032	-0.675406	0.114813
FAM175A	4	83459517	83523348	-	2.00922	3.11258	0.941492	1.10336	-1.06772	0.0178188
AGPAT9	4	83535914	83605875	+	-0.0232054	-3.80761	-1.05851	-3.7844	-1.0353	-2.40985
RP11-767N15.1	4	83668510	83731755	-	-3.63464	-3.80761	-3.53244	-0.17297	0.102201	-0.0353845
RP11-8L2.1	4	83796436	84293412	-	-3.63464	-3.80761	-3.53244	-0.17297	0.102201	-0.0353845
RP11-42A4.1	4	84371393	84380189	-	-3.63464	-3.80761	-3.53244	-0.17297	0.102201	-0.0353845
NKX6-1	4	84491987	84498450	-	-0.675282	-0.848252	-1.05851	-0.17297	-0.383226	-0.278098
CDS1	4	84582979	84651338	+	3.87492	4.78318	3.14313	0.908269	-0.731788	0.0882405
WDFY3	4	84669610	84966391	-	3.17557	3.85219	1.90497	0.676613	-1.27061	-0.296998
WDFY3-AS1	4	84803258	84810391	+	-3.48264	-3.65561	-3.53244	-0.17297	-0.0498018	-0.111386
WDFY3-AS2	4	84965682	85011277	+	0.102325	1.04483	-1.38044	0.942507	-1.48276	-0.270127
ARHGAP24	4	85475114	86002670	+	-3.48264	-2.65561	-3.53244	0.82703	-0.0498018	0.388614
RP13-514E23.2	4	86000327	86000766	-	-3.63464	-3.80761	-3.53244	-0.17297	0.102201	-0.0353845
RP13-514E23.1	4	86012296	86013874	-	-3.63464	-3.80761	-3.53244	-0.17297	0.102201	-0.0353845
MAPK10	4	86015123	86594131	-	-3.63464	-2.07064	-3.53244	1.564	0.102201	0.833098
RP11-778J15.1	4	86117912	86219926	+	-3.63464	-3.80761	-3.53244	-0.17297	0.102201	-0.0353845
PTPN13	4	86594315	86815171	+	0.765291	1.73671	-1.38044	0.97142	-2.14573	-0.587153
SLC10A6	4	86823468	86849263	-	-3.63464	-3.80761	-3.53244	-0.17297	0.102201	-0.0353845
C4orf36	4	86876205	86936202	-	0.424254	1.29859	0.526455	0.874335	0.102201	0.488268
AFF1	4	86935002	87141054	+	5.04484	6.40914	3.23427	1.3643	-1.81057	-0.223135
KLHL8	4	87160103	87240314	-	3.42425	4.00973	2.32	0.585475	-1.10425	-0.259387
RP11-529H2.1	4	87261931	87266822	-	-3.63464	-3.80761	-3.53244	-0.17297	0.102201	-0.0353845
HSD17B13	4	87303789	87322906	-	-3.63464	-3.65561	-3.53244	-0.0209672	0.102201	0.040617
RP11-529H2.2	4	87317170	87345210	-	-3.63464	-3.80761	-3.53244	-0.17297	0.102201	-0.0353845
HSD17B11	4	87336610	87391386	-	1.16122	2.36676	0.526455	1.20554	-0.634764	0.285388
NUDT9	4	87422582	87459454	+	1.16122	1.73671	0.426919	0.575491	-0.7343	-0.0794045
RP11-710E1.2	4	87460807	87462280	-	-3.63464	-3.80761	-3.53244	-0.17297	0.102201	-0.0353845
SPARCL1	4	87473335	87531061	-	-3.63464	-3.80761	-3.53244	-0.17297	0.102201	-0.0353845
RP11-742B18.1	4	87568035	87733956	-	-3.63464	-3.80761	-3.53244	-0.17297	0.102201	-0.0353845
DSPP	4	87608529	87616910	+	-3.63464	-3.80761	-3.53244	-0.17297	0.102201	-0.0353845
DMP1	4	87650307	87664361	+	-3.63464	-3.80761	-3.53244	-0.17297	0.102201	-0.0353845
IBSP	4	87799581	87812435	+	-3.63464	-3.80761	-3.53244	-0.17297	0.102201	-0.0353845
MEPE	4	87821411	87846817	+	-3.63464	-3.80761	-3.53244	-0.17297	0.102201	-0.0353845
SPP1	4	87975650	87983426	+	-3.63464	-3.80761	-3.38044	-0.17297	0.254204	0.040617
PKD2	4	88007668	88077777	+	1.60483	3.26326	0.204527	1.65843	-1.4003	0.129065
ABCG2	4	88090264	88231322	-	-3.63464	-3.80761	-3.38044	-0.17297	0.254204	0.040617
PPM1K	4	88257620	88284769	-	-0.0232054	1.38879	0.204527	1.41199	0.227732	0.819862
RP11-10L7.1	4	88284942	88331421	+	-3.63464	-3.80761	-3.53244	-0.17297	0.102201	-0.0353845
HERC6	4	88378739	88443111	+	-3.48264	-3.65561	-3.53244	-0.17297	-0.0498018	-0.111386
HERC5	4	88457117	88506163	+	-3.48264	-3.80761	-3.53244	-0.324973	-0.0498018	-0.187388
PYURF	4	88520985	88523813	-	4.27891	4.80792	4.40747	0.529002	0.128552	0.328777
HERC3	4	88521048	88708542	+	4.42425	4.99185	4.47131	0.567598	0.04706	0.307329
PIGY	4	88521573	88521789	-	2.78415	3.27513	2.92334	0.49098	0.139195	0.315088
NAP1L5	4	88695915	88698235	-	2.00922	3.27513	1.01188	1.26591	-0.997334	0.13429
FAM13A-AS1	4	88709789	88730103	+	0.217803	1.15175	-2.38044	0.933945	-2.59824	-0.832147
FAM13A	4	88725955	89111398	-	2.16122	2.9591	0.867492	0.797883	-1.29373	-0.247922
RP11-84C13.1	4	89111500	89112368	+	-0.897675	0.0448325	-2.38044	0.942507	-1.48276	-0.270127
TIGD2	4	89112817	89114899	+	1.72682	2.61118	0.320004	0.884363	-1.40681	-0.261225
RP11-84C13.2	4	89119284	89119871	+	-3.63464	-3.65561	-3.53244	-0.0209672	0.102201	0.040617
GPRIN3	4	89236386	89308010	-	-1.89767	-0.655607	-2.38044	1.24207	-0.482761	0.379653
RP11-115D19.1	4	89551356	89726752	+	-2.48264	-1.33368	-3.38044	1.14896	-0.897799	0.12558
SNCA	4	89724099	89838315	-	-0.160709	0.73671	-1.05851	0.897419	-0.897799	-0.000189855
RP11-115D19.3	4	89743792	89744305	+	-3.63464	-3.80761	-3.53244	-0.17297	0.102201	-0.0353845
RP11-115D19.4	4	89747802	89755853	+	-3.63464	-3.80761	-3.53244	-0.17297	0.102201	-0.0353845
RP11-115D19.2	4	89748283	89749154	+	-3.63464	-3.80761	-3.53244	-0.17297	0.102201	-0.0353845
SNCA-AS1	4	89836408	89841978	+	-3.63464	-3.80761	-3.53244	-0.17297	0.102201	-0.0353845
MMRN1	4	89879532	89954629	+	-3.63464	-3.80761	-3.53244	-0.17297	0.102201	-0.0353845
CCSER1	4	90127535	91601913	+	-1.48264	0.0448325	-1.79547	1.52747	-0.312836	0.607317
AC004054.1	4	91108023	91112790	-	-3.63464	-3.80761	-3.53244	-0.17297	0.102201	-0.0353845
RP11-763F8.1	4	91319034	91325306	-	-3.63464	-3.80761	-3.53244	-0.17297	0.102201	-0.0353845
RP11-254A24.2	4	91603275	91605292	+	-2.48264	-2.65561	-3.53244	-0.17297	-1.0498	-0.611386
RP11-354O24.1	4	91887886	91904335	+	-3.63464	-3.80761	-3.53244	-0.17297	0.102201	-0.0353845
RP11-562F9.3	4	92260367	92260751	-	-3.63464	-3.80761	-3.53244	-0.17297	0.102201	-0.0353845
RP11-562F9.2	4	92268767	92277075	-	-3.63464	-3.80761	-3.53244	-0.17297	0.102201	-0.0353845
RP11-9B6.1	4	92297251	92304178	-	-3.63464	-3.80761	-3.53244	-0.17297	0.102201	-0.0353845
GRID2	4	92304399	93774556	+	-3.48264	-2.07064	-3.53244	1.41199	-0.0498018	0.681095
RP11-428L21.1	4	92833685	92838842	-	-3.63464	-3.80761	-3.53244	-0.17297	0.102201	-0.0353845
RP11-703C10.1	4	93318623	93319786	-	-3.63464	-3.80761	-3.53244	-0.17297	0.102201	-0.0353845
ATOH1	4	93828753	93830964	+	-3.63464	-3.80761	-3.53244	-0.17297	0.102201	-0.0353845
RP11-363G15.2	4	94117792	94207556	-	-3.63464	-3.80761	-3.53244	-0.17297	0.102201	-0.0353845
SMARCAD1	4	94207611	94291292	+	2.18979	3.54406	1.14313	1.35428	-1.04666	0.153807
HPGDS	4	94298535	94342876	-	-3.63464	-3.80761	-3.53244	-0.17297	0.102201	-0.0353845
PDLIM5	4	94451857	94668227	+	3.80277	4.28103	3.5503	0.478266	-0.252463	0.112901
RP11-554D13.1	4	94675245	94702570	+	-3.63464	-3.80761	-3.53244	-0.17297	0.102201	-0.0353845
BMPR1B-AS1	4	94743800	94757533	-	-3.63464	-3.80761	-3.53244	-0.17297	0.102201	-0.0353845
BMPR1B	4	94757968	95158448	+	-0.482637	0.344393	-1.79547	0.82703	-1.31284	-0.242903
UNC5C	4	95162504	95549206	-	-1.48264	-0.196176	-3.38044	1.28646	-1.8978	-0.305669
RP11-710C12.1	4	95549129	95552457	+	-2.48264	-1.65561	-3.53244	0.82703	-1.0498	-0.111386
PDHA2	4	95840019	95841474	+	-3.63464	-3.80761	-3.53244	-0.17297	0.102201	-0.0353845
RP11-145G20.1	4	96310701	96818864	+	-3.63464	-3.80761	-3.53244	-0.17297	0.102201	-0.0353845
RP11-431J17.1	4	97120701	97135059	+	-3.63464	-3.80761	-3.53244	-0.17297	0.102201	-0.0353845
STPG2	4	97184093	98143240	-	-3.63464	-3.80761	-3.53244	-0.17297	0.102201	-0.0353845
RP11-681L8.1	4	97334635	97633823	-	-3.63464	-3.80761	-3.53244	-0.17297	0.102201	-0.0353845
STPG2-AS1	4	97366926	97490164	+	-3.63464	-3.80761	-3.53244	-0.17297	0.102201	-0.0353845
RP11-323J4.1	4	98251688	98261630	-	-3.63464	-3.80761	-3.53244	-0.17297	0.102201	-0.0353845
RAP1GDS1	4	98261384	98443861	+	3.48315	3.71071	2.82902	0.227567	-0.65413	-0.213281
TSPAN5	4	98470367	98658629	-	1.32472	2.49414	0.526455	1.16942	-0.798263	0.185579
RP11-724M22.1	4	98496364	98509935	+	-3.63464	-3.80761	-3.53244	-0.17297	0.102201	-0.0353845
RP11-1299A16.3	4	98658904	98664550	+	-3.63464	-2.65561	-3.53244	0.979033	0.102201	0.540617
EIF4E	4	98871684	98930637	-	3.85721	4.54406	3.0953	0.686852	-0.761915	-0.0375317
RP11-571L19.7	4	98928897	98994994	+	-3.63464	-3.80761	-3.53244	-0.17297	0.102201	-0.0353845
METAP1	4	98995620	99062813	+	5.08342	4.98825	4.64747	-0.095168	-0.435947	-0.265557
RP11-571L19.8	4	99067256	99068125	-	-0.897675	-0.333679	-2.38044	0.563995	-1.48276	-0.459383
ADH5	4	99070978	99088801	-	5.302	5.39152	5.63359	0.089519	0.331587	0.210553
RP11-696N14.1	4	99088857	99301356	+	-3.48264	-2.07064	-3.53244	1.41199	-0.0498018	0.681095
ADH4	4	99123657	99157792	-	-3.63464	-3.80761	-3.53244	-0.17297	0.102201	-0.0353845
ADH6	4	99202638	99219537	-	-3.63464	-3.80761	-3.53244	-0.17297	0.102201	-0.0353845
ADH1A	4	99276367	99291028	-	-3.63464	-3.80761	-3.53244	-0.17297	0.102201	-0.0353845
ADH1B	4	99304964	99321442	-	-3.63464	-3.80761	-3.53244	-0.17297	0.102201	-0.0353845
ADH1C	4	99336492	99353027	-	-3.63464	-3.80761	-3.53244	-0.17297	0.102201	-0.0353845
ADH7	4	99412261	99435737	-	-3.63464	-3.80761	-3.53244	-0.17297	0.102201	-0.0353845
C4orf17	4	99511004	99542303	+	-3.63464	-3.80761	-3.53244	-0.17297	0.102201	-0.0353845
TRMT10A	4	99546709	99564032	-	1.51736	2.73671	0.426919	1.21935	-1.09044	0.0644517
MTTP	4	99563761	99623999	+	-3.63464	-3.80761	-3.53244	-0.17297	0.102201	-0.0353845
RP11-766F14.1	4	99594799	99625913	-	-3.63464	-3.80761	-3.53244	-0.17297	0.102201	-0.0353845
RP11-766F14.2	4	99636529	99654648	-	-3.48264	-1.65561	-3.38044	1.82703	0.102201	0.964616
DAPP1	4	99816833	99870154	+	1.87492	-1.33368	1.90497	-3.20859	0.0300515	-1.58927
AP001962.3	4	99844138	99844696	+	-3.63464	-3.80761	-3.53244	-0.17297	0.102201	-0.0353845
LAMTOR3	4	99878336	99894490	-	3.64665	4.20237	2.57376	0.555727	-1.07289	-0.258579
DNAJB14	4	99896248	99946726	-	3.74618	4.75802	2.52645	1.01184	-1.21973	-0.103943
RP11-15B17.4	4	99942081	99942522	-	-3.63464	-3.80761	-3.53244	-0.17297	0.102201	-0.0353845
H2AFZ	4	99948086	99950388	-	9.313	8.83223	9.63481	-0.480764	0.321808	-0.079478
RP11-15B17.1	4	99950006	100195099	+	5.46281	4.96278	5.88401	-0.500029	0.4212	-0.0394144
DDIT4L	4	100185870	100190782	-	1.51736	2.25128	1.37445	0.73392	-0.142911	0.295504
RP11-588P8.1	4	100190033	100215505	+	-3.63464	-3.80761	-3.53244	-0.17297	0.102201	-0.0353845
EMCN	4	100395341	100880126	-	-3.63464	-3.80761	-3.53244	-0.17297	0.102201	-0.0353845
LINC01216	4	100660279	100675113	-	-3.63464	-3.80761	-3.53244	-0.17297	0.102201	-0.0353845
LINC01217	4	100778582	100791235	-	-3.63464	-3.80761	-3.53244	-0.17297	0.102201	-0.0353845
LINC01218	4	100812255	100814280	-	-3.63464	-3.80761	-3.53244	-0.17297	0.102201	-0.0353845
PPP3CA	4	101023409	101348278	-	4.8257	5.08248	3.27778	0.256783	-1.54793	-0.645572
FLJ20021	4	101347780	101348883	+	2.35025	1.86795	1.47755	-0.482298	-0.872708	-0.677503
BANK1	4	101411286	102074812	+	0.102325	1.04483	-1.38044	0.942507	-1.48276	-0.270127
RP11-498M5.2	4	101976894	102036903	-	-3.63464	-3.80761	-3.53244	-0.17297	0.102201	-0.0353845
SLC39A8	4	102251041	102431258	-	7.38155	7.51869	6.00973	0.137145	-1.37182	-0.617335
RP11-499E18.1	4	102418602	102450010	-	-3.63464	-3.80761	-3.53244	-0.17297	0.102201	-0.0353845
AF213884.2	4	102500841	102501319	-	-3.63464	-3.80761	-3.53244	-0.17297	0.102201	-0.0353845
NFKB1	4	102501329	102617302	+	2.42425	2.82013	2.079	0.395873	-0.345257	0.0253075
MANBA	4	102631488	102760994	-	1.97679	3.15175	0.619564	1.17495	-1.35723	-0.0911387
UBE2D3	4	102794383	102868896	-	6.33595	6.65501	5.99894	0.31906	-0.337003	-0.00897135
RP11-10L12.4	4	102828055	102844075	+	-3.48264	-1.07064	-3.38044	2.41199	0.102201	1.2571
CISD2	4	102868978	102889242	+	2.87492	3.60178	2.80939	0.726865	-0.0655261	0.33067
SLC9B1	4	102885048	103019739	-	-3.63464	-3.65561	-3.53244	-0.0209672	0.102201	0.040617
SLC9B2	4	103019868	103085829	-	1.42425	1.73671	1.42692	0.312457	0.0026656	0.157561
BDH2	4	103079435	103099883	-	-1.89767	0.344393	-3.38044	2.24207	-1.48276	0.379653
CENPE	4	103105806	103198409	-	3.57265	3.82013	1.42692	0.247481	-2.14573	-0.949123
RP11-328K4.1	4	103256159	103453658	+	-3.63464	-3.80761	-3.53244	-0.17297	0.102201	-0.0353845
RP11-297P16.3	4	103548745	103624534	+	-3.63464	-3.80761	-3.53244	-0.17297	0.102201	-0.0353845
RP11-297P16.4	4	103550927	103559127	-	-3.63464	-3.80761	-3.53244	-0.17297	0.102201	-0.0353845
TACR3	4	103586031	103719816	-	-3.63464	-3.80761	-3.53244	-0.17297	0.102201	-0.0353845
RP11-703G6.1	4	103961616	104036923	+	-1.89767	-1.33368	-3.53244	0.563996	-1.63476	-0.535384
RP11-729M20.1	4	104230380	104411035	+	-3.63464	-3.80761	-3.53244	-0.17297	0.102201	-0.0353845
CXXC4	4	104468312	104494901	-	-0.482637	0.0448325	-3.53244	0.527469	-3.0498	-1.26117
AC004053.1	4	104490965	104697592	+	-3.63464	-3.80761	-3.53244	-0.17297	0.102201	-0.0353845
AC004063.1	4	104556960	104568877	+	-3.63464	-3.80761	-3.53244	-0.17297	0.102201	-0.0353845
RP11-556I14.2	4	104653874	104966793	-	-3.63464	-3.80761	-3.53244	-0.17297	0.102201	-0.0353845
RP11-556I14.1	4	104907357	105120000	+	-3.63464	-3.80761	-3.53244	-0.17297	0.102201	-0.0353845
AC004069.2	4	105137280	105140619	-	-3.63464	-3.80761	-3.53244	-0.17297	0.102201	-0.0353845
TET2	4	105145875	105279816	+	4.48315	5.17094	2.74885	0.687794	-1.7343	-0.523253
TET2-AS1	4	105171354	105178063	-	-3.63464	-3.80761	-3.53244	-0.17297	0.102201	-0.0353845
PPA2	4	105369077	105474081	-	0.102325	0.666321	0.320004	0.563995	0.217679	0.390837
AC004066.3	4	105540190	105552355	-	-3.63464	-3.80761	-3.53244	-0.17297	0.102201	-0.0353845
ARHGEF38	4	105552620	105708093	+	-0.482637	0.251283	-1.38044	0.73392	-0.897799	-0.0819392
ARHGEF38-IT1	4	105561591	105570238	+	-3.63464	-3.80761	-3.53244	-0.17297	0.102201	-0.0353845
INTS12	4	105682627	105895986	-	1.27225	1.51432	0.320004	0.242067	-0.952246	-0.355089
GSTCD	4	105708778	105847728	+	3.00922	3.59232	2.17415	0.583104	-0.835063	-0.12598
RP11-45L9.1	4	105746245	105827172	-	-3.63464	-3.80761	-3.53244	-0.17297	0.102201	-0.0353845
NPNT	4	105894775	106004027	+	3.2178	5.15817	1.82902	1.94037	-1.38878	0.275793
RP11-710F7.2	4	105927060	105932722	-	-3.63464	-3.80761	-3.53244	-0.17297	0.102201	-0.0353845
RP11-710F7.3	4	106003317	106022478	-	-3.63464	-3.80761	-3.53244	-0.17297	0.102201	-0.0353845
TBCK	4	106041599	106321495	-	-0.675282	0.988249	-2.38044	1.66353	-1.70515	-0.0208114
AIMP1	4	106315544	106349226	+	2.85721	3.50426	1.90497	0.647051	-0.952246	-0.152598
GIMD1	4	106358398	106367202	-	-3.63464	-3.80761	-3.53244	-0.17297	0.102201	-0.0353845
RP13-612N21.1	4	106433624	106453448	+	-3.63464	-3.80761	-3.53244	-0.17297	0.102201	-0.0353845
DKK2	4	106921802	107283806	-	-3.63464	-3.80761	-3.53244	-0.17297	0.102201	-0.0353845
RP11-713M6.2	4	107258700	107301870	+	-3.63464	-3.80761	-3.53244	-0.17297	0.102201	-0.0353845
PAPSS1	4	107590276	107720452	-	2.04093	2.70194	1.32	0.66102	-0.720921	-0.0299506
SGMS2	4	107824563	107915047	+	3.91824	4.75802	2.95941	0.839779	-0.958828	-0.0595249
RP11-286E11.1	4	107863479	107978799	-	-2.48264	-1.33368	-3.38044	1.14896	-0.897799	0.12558
CYP2U1	4	107931369	107953457	+	3.00922	4.03788	1.94149	1.02866	-1.06772	-0.0195304
RP11-286E11.2	4	107936031	107941255	-	-3.63464	-3.65561	-3.53244	-0.0209672	0.102201	0.040617
HADH	4	107989714	108035175	+	3.93522	3.89898	3.36103	-0.0362339	-0.574184	-0.305209
LEF1	4	108047545	108168956	-	-1.89767	-2.65561	-3.38044	-0.757932	-1.48276	-1.12035
LEF1-AS1	4	108167525	108256836	+	-3.63464	-3.80761	-3.53244	-0.17297	0.102201	-0.0353845
RPL34-AS1	4	108538190	108620460	-	-3.63464	-3.80761	-3.53244	-0.17297	0.102201	-0.0353845
RPL34	4	108620566	108630412	+	3.75577	4.28691	4.98151	0.531139	1.22574	0.87844
OSTC	4	108650584	108667820	+	2.76529	3.21476	3.0953	0.449467	0.330007	0.389737
ETNPPL	4	108742040	108763054	-	-3.63464	-3.80761	-3.53244	-0.17297	0.102201	-0.0353845
COL25A1	4	108810721	109302657	-	-3.63464	-3.80761	-3.53244	-0.17297	0.102201	-0.0353845
AC004051.2	4	109303035	109316135	+	-3.63464	-3.80761	-3.53244	-0.17297	0.102201	-0.0353845
SEC24B-AS1	4	109347475	109433817	-	-1.89767	-2.65561	-2.38044	-0.757932	-0.482761	-0.620347
SEC24B	4	109433772	109540896	+	2.13207	2.53422	1.079	0.402145	-1.05308	-0.325466
CCDC109B	4	109560205	109688726	+	0.765291	1.09928	0.867492	0.33399	0.102201	0.218095
CASP6	4	109688622	109703583	-	1.68729	2.01682	1.66396	0.32953	-0.0233297	0.1531
AC004067.5	4	109692004	109692703	+	-3.48264	-3.80761	-3.53244	-0.324973	-0.0498018	-0.187388
PLA2G12A	4	109709989	109730077	-	4.10233	4.76225	3.15872	0.65992	-0.943602	-0.141841
CFI	4	109740694	109802179	-	-3.63464	-3.80761	-3.53244	-0.17297	0.102201	-0.0353845
RP11-602N24.3	4	109815047	109815410	-	-3.63464	-3.80761	-3.53244	-0.17297	0.102201	-0.0353845
GAR1	4	109815510	109824740	+	2.90968	2.66632	3.40092	-0.24336	0.491243	0.123942
RRH	4	109827994	109844604	+	-3.63464	-3.80761	-3.53244	-0.17297	0.102201	-0.0353845
LRIT3	4	109848202	109872315	+	-3.63464	-3.65561	-3.53244	-0.0209672	0.102201	0.040617
EGF	4	109912884	110012266	+	-3.48264	-2.65561	-3.38044	0.82703	0.102201	0.464616
ELOVL6	4	110045846	110199199	-	3.02516	3.80382	1.74885	0.778667	-1.27631	-0.248822
ENPEP	4	110365733	110565285	+	-3.63464	-3.80761	-3.53244	-0.17297	0.102201	-0.0353845
RP11-380D23.1	4	110512488	110519505	-	-3.63464	-3.80761	-3.53244	-0.17297	0.102201	-0.0353845
RP11-380D23.2	4	110595513	110615458	-	-3.63464	-3.80761	-3.53244	-0.17297	0.102201	-0.0353845
PITX2	4	110617423	110642123	-	1.04092	1.43186	0.789489	0.390931	-0.251436	0.0697476
LINC01438	4	110794403	110797344	+	-3.63464	-3.80761	-3.53244	-0.17297	0.102201	-0.0353845
RP11-255I10.2	4	111640495	111648808	+	-3.63464	-3.80761	-3.53244	-0.17297	0.102201	-0.0353845
RP11-269F21.1	4	111802801	111839886	+	-3.63464	-3.80761	-3.53244	-0.17297	0.102201	-0.0353845
RP11-269F21.2	4	111804418	111809694	-	-3.63464	-3.80761	-3.53244	-0.17297	0.102201	-0.0353845
RP11-269F21.3	4	111826881	112072698	-	-3.63464	-3.80761	-3.53244	-0.17297	0.102201	-0.0353845
C4orf32	4	112145397	112195256	+	3.13207	4.04483	3.20453	0.912759	0.0724543	0.492607
RP11-73K9.2	4	112229561	112231596	-	-2.48264	-0.485682	-1.05851	1.99695	1.42413	1.71054
AP1AR	4	112231737	112270047	+	3.25883	4.11258	2.45245	0.853747	-0.806376	0.0236856
RP11-73K9.3	4	112272968	112273316	-	-3.63464	-3.80761	-3.53244	-0.17297	0.102201	-0.0353845
TIFA	4	112274542	112285903	-	3.67723	4.27513	3.32	0.597896	-0.35723	0.120333
ALPK1	4	112285509	112442620	+	1.51736	2.32167	-0.573081	0.80431	-2.09044	-0.643067
NEUROG2	4	112513516	112516172	-	-3.63464	-3.80761	-3.53244	-0.17297	0.102201	-0.0353845
RP11-402J6.1	4	112515385	112546881	+	-3.63464	-3.80761	-3.53244	-0.17297	0.102201	-0.0353845
ZGRF1	4	112539333	112636995	-	1.60483	2.64817	0.320004	1.04335	-1.28482	-0.120737
LARP7	4	112636964	112657592	+	2.13207	3.44242	1.14313	1.31035	-0.988947	0.160703
RP11-148B6.1	4	112646476	112650051	-	1.2178	2.41048	-0.210511	1.19268	-1.42831	-0.117817
RP11-148B6.2	4	112693047	112706810	-	-3.63464	-3.80761	-3.53244	-0.17297	0.102201	-0.0353845
ANK2	4	112818109	113383740	+	-0.312712	-0.655607	-2.38044	-0.342895	-2.06772	-1.20531
RP11-119H12.6	4	112880298	112882330	-	-3.63464	-3.80761	-3.53244	-0.17297	0.102201	-0.0353845
RP11-650J17.1	4	112979590	113071962	-	-3.63464	-3.80761	-3.53244	-0.17297	0.102201	-0.0353845
RP11-650J17.2	4	113031287	113034551	-	-3.63464	-3.80761	-3.53244	-0.17297	0.102201	-0.0353845
CAMK2D	4	113451032	113761927	-	-1.16071	0.431856	-3.38044	1.59256	-2.21973	-0.313581
ARSJ	4	113900284	113979727	-	1.76529	3.65728	0.204527	1.89199	-1.56076	0.165611
RP11-26P13.2	4	113943256	113944320	+	-3.63464	-3.65561	-3.53244	-0.0209672	0.102201	0.040617
UGT8	4	114598455	114678224	+	3.58345	4.41048	1.97712	0.82703	-1.60634	-0.389653
NDST4	4	114827763	115113876	-	-3.63464	-3.80761	-3.53244	-0.17297	0.102201	-0.0353845
RP11-659O3.1	4	115922015	116297160	-	-3.63464	-3.80761	-3.53244	-0.17297	0.102201	-0.0353845
MTRNR2L13	4	116298876	116300320	+	-3.63464	-3.80761	-3.53244	-0.17297	0.102201	-0.0353845
RP11-55L3.1	4	116489364	116515146	-	-3.63464	-3.80761	-3.53244	-0.17297	0.102201	-0.0353845
TRAM1L1	4	117083554	117085576	-	-0.0232054	1.43186	-1.79547	1.45506	-1.77227	-0.158603
AC107399.2	4	117314597	117360639	-	-3.63464	-3.80761	-3.53244	-0.17297	0.102201	-0.0353845
AC113617.1	4	117360625	117372852	+	-3.63464	-3.80761	-3.53244	-0.17297	0.102201	-0.0353845
LINC01378	4	117428396	117691188	+	-3.63464	-3.80761	-3.53244	-0.17297	0.102201	-0.0353845
AC108056.1	4	117834401	117869948	+	-3.63464	-3.80761	-3.53244	-0.17297	0.102201	-0.0353845
NDST3	4	118033618	118258648	+	-1.16071	1.38879	-2.38044	2.5495	-1.21973	0.664884
SNHG8	4	118278709	118279823	+	5.13575	5.29568	4.98589	0.159929	-0.149862	0.0050334
PRSS12	4	118280038	118353003	-	3.83929	4.56839	1.66396	0.729103	-2.17533	-0.723115
RP11-384K6.6	4	118591773	118633729	+	2.24528	2.25128	0.707027	0.006	-1.53826	-0.766128
METTL14	4	118685368	118715433	+	2.29872	3.15175	1.32	0.853025	-0.978719	-0.0628469
SEC24D	4	118722823	118838683	-	1.94363	1.55385	2.20453	-0.389782	0.260899	-0.0644412
SYNPO2	4	118850688	119061247	+	-3.48264	-3.80761	-3.53244	-0.324973	-0.0498018	-0.187388
RP11-21I10.2	4	119069324	119070297	-	-3.63464	-3.80761	-3.53244	-0.17297	0.102201	-0.0353845
MYOZ2	4	119135784	119187789	+	-3.63464	-3.80761	-3.53244	-0.17297	0.102201	-0.0353845
USP53	4	119212587	119295517	+	2.56176	3.47368	0.867492	0.911919	-1.69427	-0.391173
C4orf3	4	119296422	119304445	-	4.39388	5.46333	3.70703	1.06945	-0.686853	0.1913
FABP2	4	119317250	119322390	-	-3.63464	-3.80761	-3.53244	-0.17297	0.102201	-0.0353845
RP11-33B1.4	4	119409333	119410233	+	-3.63464	-3.65561	-3.53244	-0.0209672	0.102201	0.040617
RP11-33B1.3	4	119456350	119457277	+	-3.63464	-3.65561	-3.53244	-0.0209672	0.102201	0.040617
PDE5A	4	119494395	119628991	-	1.64665	2.9591	0.426919	1.31246	-1.21973	0.0463649
LINC01365	4	119799089	119804515	-	-3.63464	-3.80761	-3.53244	-0.17297	0.102201	-0.0353845
RP11-700N1.1	4	119939540	119964293	+	-3.63464	-3.80761	-3.53244	-0.17297	0.102201	-0.0353845
RP11-96A1.5	4	120035033	120040615	-	-3.63464	-3.80761	-3.53244	-0.17297	0.102201	-0.0353845
MAD2L1	4	120055608	120067074	-	5.28885	5.64589	5.24527	0.357037	-0.043579	0.156729
RP11-679C8.2	4	120066958	120416766	+	-3.63464	-3.80761	-3.53244	-0.17297	0.102201	-0.0353845
RP11-501E14.1	4	120639090	120650796	+	-3.63464	-3.80761	-3.53244	-0.17297	0.102201	-0.0353845
PRDM5	4	120684919	120922870	-	1.37534	2.61118	0.426919	1.23584	-0.948425	0.143705
NDNF	4	121035613	121073021	-	-3.48264	-3.65561	-3.53244	-0.17297	-0.0498018	-0.111386
RP11-647P12.1	4	121071429	121080476	+	-3.63464	-3.80761	-3.53244	-0.17297	0.102201	-0.0353845
TNIP3	4	121131408	121227466	-	-3.63464	-3.80761	-3.53244	-0.17297	0.102201	-0.0353845
QRFPR	4	121329312	121381059	-	-3.63464	-3.80761	-3.53244	-0.17297	0.102201	-0.0353845
ANXA5	4	121667955	121697113	-	4.54527	4.38879	5.65574	-0.156482	1.11047	0.476993
TMEM155	4	121758933	121765427	-	-3.63464	-3.80761	-3.38044	-0.17297	0.254204	0.040617
PP12613	4	121764585	121766814	+	-3.63464	-3.80761	-3.53244	-0.17297	0.102201	-0.0353845
EXOSC9	4	121801317	121817021	+	3.35025	3.84424	2.64193	0.493986	-0.708321	-0.107168
CCNA2	4	121816444	121823933	-	5.12469	4.92182	4.50831	-0.202872	-0.616386	-0.409629
BBS7	4	121824440	121870497	-	1.27225	2.66632	-0.380436	1.39407	-1.65269	-0.129308
RP11-63B13.1	4	121870583	121872848	+	-3.63464	-3.80761	-3.53244	-0.17297	0.102201	-0.0353845
TRPC3	4	121879027	121951754	-	-1.89767	-0.0706448	-3.53244	1.82703	-1.63476	0.0961329
KIAA1109	4	122152333	122362758	+	3.37534	4.71508	0.707027	1.33974	-2.66832	-0.66429
ADAD1	4	122378966	122429802	+	-3.63464	-3.80761	-3.53244	-0.17297	0.102201	-0.0353845
IL2	4	122451470	122456725	-	-3.63464	-3.80761	-3.53244	-0.17297	0.102201	-0.0353845
IL21	4	122612628	122621069	-	-3.63464	-3.80761	-3.53244	-0.17297	0.102201	-0.0353845
IL21-AS1	4	122618983	122689156	+	-3.63464	-3.80761	-3.53244	-0.17297	0.102201	-0.0353845
BBS12	4	122732702	122744943	+	-0.0232054	1.59232	-2.38044	1.61553	-2.35723	-0.370852
FGF2	4	122826708	122898236	+	0.102325	2.04483	0.789489	1.94251	0.687164	1.31484
RP11-170N16.3	4	122881878	122884712	-	-3.48264	-1.65561	-3.53244	1.82703	-0.0498018	0.888614
NUDT6	4	122888697	122922968	-	0.217803	1.20237	0.320004	0.984571	0.102201	0.543386
SPATA5	4	122923074	123319450	+	2.53973	3.15175	1.52645	0.612017	-1.01328	-0.20063
SPRY1	4	123396795	123403760	+	4.56176	4.08586	4.67485	-0.475897	0.11309	-0.181404
RP11-381N20.2	4	123490268	123522106	+	-3.63464	-3.80761	-3.53244	-0.17297	0.102201	-0.0353845
RP11-381N20.1	4	123505279	123527525	+	-3.63464	-3.80761	-3.53244	-0.17297	0.102201	-0.0353845
LINC01091	4	123650267	123930406	+	-3.63464	-3.80761	-3.53244	-0.17297	0.102201	-0.0353845
AC096732.2	4	123744923	123745673	-	-3.63464	-3.80761	-3.53244	-0.17297	0.102201	-0.0353845
CTD-2325B11.1	4	124149377	124252044	-	-3.63464	-3.80761	-3.53244	-0.17297	0.102201	-0.0353845
RP11-93I21.3	4	124499942	124558434	-	-3.63464	-3.80761	-3.53244	-0.17297	0.102201	-0.0353845
ANKRD50	4	124664052	124712732	-	3.78415	4.94802	2.04583	1.16387	-1.73832	-0.287225
FAT4	4	125316399	125492932	+	2.18979	3.09928	0.0789959	0.909492	-2.11079	-0.60065
RP11-399F2.2	4	125676718	125752793	+	-3.63464	-3.80761	-3.53244	-0.17297	0.102201	-0.0353845
RP11-318I4.1	4	126070708	126072004	+	-3.63464	-3.80761	-3.53244	-0.17297	0.102201	-0.0353845
RP11-810P8.1	4	127043430	127077762	-	-3.63464	-3.80761	-3.53244	-0.17297	0.102201	-0.0353845
RP11-125O18.1	4	127096891	127470569	-	-3.63464	-3.80761	-3.53244	-0.17297	0.102201	-0.0353845
INTU	4	127623271	127726737	+	3.51736	4.60178	1.86749	1.08442	-1.64987	-0.282727
SLC25A31	4	127730378	127774299	+	-3.63464	-3.80761	-3.53244	-0.17297	0.102201	-0.0353845
HSPA4L	4	127781821	127840733	+	3.90968	4.52927	2.5503	0.619587	-1.35938	-0.369896
RP11-50D9.3	4	127840198	127844040	-	-0.675282	0.0448325	-3.38044	0.720114	-2.70515	-0.99252
PLK4	4	127880861	127899195	+	2.92675	3.60178	1.42692	0.675026	-1.49983	-0.412404
MFSD8	4	127917805	127965995	-	1.68729	2.6298	0.867492	0.942507	-0.819796	0.0613554
C4orf29	4	127965306	128039711	+	1.97679	2.55385	0.619564	0.577051	-1.35723	-0.390089
LARP1B	4	128061268	128222931	+	3.28555	3.5828	2.82902	0.29725	-0.45653	-0.0796398
PGRMC2	4	128269237	128288829	-	5.20386	5.59469	4.62519	0.390828	-0.578675	-0.0939235
RP11-420A23.1	4	128292751	128519394	+	-1.16071	-0.655607	-3.38044	0.505102	-2.21973	-0.857313
RP11-130C6.1	4	128552590	128553416	-	-3.63464	-3.80761	-3.53244	-0.17297	0.102201	-0.0353845
RP11-184M15.1	4	128567972	128570531	-	-3.48264	-3.80761	-3.53244	-0.324973	-0.0498018	-0.187388
RP11-184M15.2	4	128582999	128601407	-	-3.63464	-3.80761	-3.53244	-0.17297	0.102201	-0.0353845
JADE1	4	128809623	128875224	+	4.50036	4.76225	3.23427	0.261888	-1.26608	-0.502097
SCLT1	4	128864921	129093607	-	1.68729	1.86795	0.426919	0.180667	-1.26037	-0.539851
C4orf33	4	129093317	129116640	+	1.76529	2.71943	0.0789959	0.954141	-1.68629	-0.366077
RP11-419L4.1	4	129299175	129305022	-	-3.63464	-3.80761	-3.53244	-0.17297	0.102201	-0.0353845
RP11-519M16.1	4	129724171	129771481	-	-3.63464	-3.80761	-3.53244	-0.17297	0.102201	-0.0353845
RP11-422J15.1	4	129771659	129955368	+	-3.63464	-3.80761	-3.53244	-0.17297	0.102201	-0.0353845
RP11-521E5.1	4	130376229	130386371	+	-3.63464	-3.80761	-3.53244	-0.17297	0.102201	-0.0353845
RP11-401I19.2	4	130808507	130811933	+	-3.63464	-3.80761	-3.53244	-0.17297	0.102201	-0.0353845
RP11-401I19.1	4	130881027	130885641	-	-3.63464	-3.80761	-3.53244	-0.17297	0.102201	-0.0353845
RP11-314N14.1	4	131380013	131541397	+	-3.63464	-3.80761	-3.53244	-0.17297	0.102201	-0.0353845
RP11-614F17.2	4	131773302	131791482	+	-3.63464	-3.80761	-3.53244	-0.17297	0.102201	-0.0353845
RP11-745L13.2	4	131930031	131975952	-	-3.63464	-3.80761	-3.53244	-0.17297	0.102201	-0.0353845
RP11-789C2.1	4	132004810	132124031	-	-3.63464	-3.80761	-3.53244	-0.17297	0.102201	-0.0353845
RP11-1E22.1	4	132027175	132028434	-	-3.63464	-3.80761	-3.53244	-0.17297	0.102201	-0.0353845
RP11-62N21.1	4	132435802	132447235	-	-3.63464	-3.80761	-3.53244	-0.17297	0.102201	-0.0353845
LINC01256	4	132591089	132678503	+	-3.63464	-3.80761	-3.53244	-0.17297	0.102201	-0.0353845
RP11-404I7.2	4	132836772	132981677	-	-3.63464	-3.80761	-3.53244	-0.17297	0.102201	-0.0353845
RP11-404I7.1	4	132985510	132988677	-	-3.63464	-3.80761	-3.53244	-0.17297	0.102201	-0.0353845
RP11-9G1.3	4	133075311	133149116	-	-2.48264	-1.65561	-3.53244	0.82703	-1.0498	-0.111386
PCDH10	4	133149315	133208606	+	1.51736	1.73671	1.20453	0.219347	-0.312836	-0.0467446
RP11-427M20.1	4	133871246	134010690	-	-3.63464	-3.80761	-3.53244	-0.17297	0.102201	-0.0353845
PABPC4L	4	134196333	134201748	-	2.97679	4.11918	1.26342	1.14238	-1.71337	-0.285495
RP11-400D2.2	4	134255173	134327473	-	-3.63464	-3.80761	-3.53244	-0.17297	0.102201	-0.0353845
RP11-400D2.3	4	134423867	134457852	+	-3.63464	-3.80761	-3.53244	-0.17297	0.102201	-0.0353845
CTD-2012I17.1	4	134759399	134817289	+	-3.63464	-3.80761	-3.53244	-0.17297	0.102201	-0.0353845
RP11-192C21.2	4	134932889	134934131	-	-3.63464	-3.80761	-3.53244	-0.17297	0.102201	-0.0353845
RP11-553P9.2	4	135067233	135097658	+	-3.63464	-3.80761	-3.53244	-0.17297	0.102201	-0.0353845
RP11-553P9.3	4	135112905	135123779	-	-3.63464	-3.80761	-3.53244	-0.17297	0.102201	-0.0353845
RP11-780O17.1	4	135792384	135805904	-	-3.63464	-3.80761	-3.53244	-0.17297	0.102201	-0.0353845
LINC00613	4	135866983	135913680	-	-3.63464	-3.80761	-3.53244	-0.17297	0.102201	-0.0353845
RP11-775H9.3	4	136097797	136099240	-	-3.63464	-3.80761	-3.53244	-0.17297	0.102201	-0.0353845
RP11-775H9.2	4	136118675	136395471	-	-3.63464	-3.80761	-3.53244	-0.17297	0.102201	-0.0353845
RP11-775H9.1	4	136125909	136138874	+	-3.63464	-3.80761	-3.53244	-0.17297	0.102201	-0.0353845
RP11-625B21.1	4	136553236	136553739	+	-3.63464	-3.80761	-3.53244	-0.17297	0.102201	-0.0353845
RP11-138I17.1	4	136796722	137212799	-	-3.63464	-3.80761	-3.53244	-0.17297	0.102201	-0.0353845
RP11-785F11.1	4	137193756	137198367	+	-3.63464	-3.80761	-3.53244	-0.17297	0.102201	-0.0353845
PCDH18	4	137518918	137532494	-	-3.63464	-3.80761	-3.53244	-0.17297	0.102201	-0.0353845
RP11-714L20.1	4	137545731	137603430	+	-3.63464	-3.80761	-3.53244	-0.17297	0.102201	-0.0353845
RP13-884E18.3	4	137601899	137602433	-	-3.63464	-3.80761	-3.53244	-0.17297	0.102201	-0.0353845
RP13-884E18.2	4	137645265	137655174	-	-3.63464	-3.80761	-3.53244	-0.17297	0.102201	-0.0353845
RP13-884E18.4	4	137690477	137734977	-	-3.63464	-3.80761	-3.53244	-0.17297	0.102201	-0.0353845
RP11-793B23.1	4	137807706	137816402	+	-3.63464	-3.80761	-3.53244	-0.17297	0.102201	-0.0353845
LINC00616	4	138027422	138130709	-	-3.63464	-3.65561	-3.53244	-0.0209672	0.102201	0.040617
SLC7A11-AS1	4	138057464	138178177	+	4.08722	4.08586	1.94149	-0.0013588	-2.14573	-1.07354
SLC7A11	4	138164097	138242349	-	7.43025	7.37161	5.36776	-0.0586446	-2.0625	-1.06057
RP11-733C7.1	4	138277115	138281784	-	-3.63464	-3.80761	-3.53244	-0.17297	0.102201	-0.0353845
LINC00498	4	138298856	138312658	-	-3.63464	-3.80761	-3.53244	-0.17297	0.102201	-0.0353845
LINC00499	4	138309711	138424344	+	-3.63464	-3.80761	-3.53244	-0.17297	0.102201	-0.0353845
LINC00500	4	138425523	138436869	+	-3.63464	-3.80761	-3.53244	-0.17297	0.102201	-0.0353845
RP11-173E2.2	4	138664725	138665569	-	-3.63464	-3.80761	-3.53244	-0.17297	0.102201	-0.0353845
RP11-98O2.1	4	138773550	138801639	+	-3.63464	-3.80761	-3.53244	-0.17297	0.102201	-0.0353845
RP11-371F15.3	4	138819954	139012646	-	-3.63464	-3.80761	-3.53244	-0.17297	0.102201	-0.0353845
RP11-577B7.1	4	138923930	138924232	-	-3.63464	-3.80761	-3.53244	-0.17297	0.102201	-0.0353845
CCRN4L	4	139015789	139045752	+	1.97679	1.6298	2.86749	-0.347	0.890697	0.271849
ELF2	4	139028112	139177218	-	2.83929	3.7956	1.37445	0.956313	-1.46484	-0.254263
MGARP	4	139266163	139280338	-	-3.63464	-3.65561	-3.53244	-0.0209672	0.102201	0.040617
NDUFC1	4	139266880	139302551	-	1.04092	1.09928	1.37445	0.0583553	0.333527	0.195941
NAA15	4	139301455	139420033	+	3.72682	4.41585	2.86749	0.689039	-0.859325	-0.0851429
RP11-83A24.2	4	139411927	139454034	-	0.604826	1.20237	-1.38044	0.597548	-1.98526	-0.693857
RAB33B	4	139453232	139476609	+	2.27225	3.31018	1.47755	1.03793	-0.794705	0.121611
SETD7	4	139495941	139606699	-	4.71704	4.59232	4.19699	-0.124715	-0.520042	-0.322379
RP11-342I1.2	4	139556799	139557643	+	-3.63464	-3.80761	-3.38044	-0.17297	0.254204	0.040617
RP11-308D13.3	4	139618136	139623232	-	-3.63464	-3.80761	-3.53244	-0.17297	0.102201	-0.0353845
MGST2	4	139665768	139740745	+	-0.482637	-0.655607	0.526455	-0.17297	1.00909	0.418061
MAML3	4	139716753	140154184	-	0.909681	1.6298	-1.38044	0.720115	-2.29012	-0.785001
RP11-392B6.1	4	140128015	140134565	+	-3.63464	-3.80761	-3.53244	-0.17297	0.102201	-0.0353845
SCOC	4	140257286	140385726	+	4.71704	5.812	4.17415	1.09496	-0.542882	0.27604
SCOC-AS1	4	140283724	140373381	-	-3.63464	-3.80761	-3.53244	-0.17297	0.102201	-0.0353845
CLGN	4	140388455	140427968	-	0.517363	1.70194	-2.38044	1.18458	-2.8978	-0.856608
MGAT4D	4	140442262	140498377	-	-3.63464	-3.80761	-3.53244	-0.17297	0.102201	-0.0353845
RP11-542P2.2	4	140498402	140501330	+	-3.63464	-3.80761	-3.53244	-0.17297	0.102201	-0.0353845
ELMOD2	4	140524158	140553770	+	3.70719	5.0026	2.34748	1.29542	-1.3597	-0.032143
UCP1	4	140559434	140568805	-	-3.48264	-3.65561	-3.38044	-0.17297	0.102201	-0.0353845
TBC1D9	4	140620765	140756120	-	2.37534	3.48394	0.0789959	1.1086	-2.29635	-0.593874
RP11-102N12.2	4	140712168	140716081	+	-3.63464	-3.80761	-3.53244	-0.17297	0.102201	-0.0353845
RP11-102N12.3	4	140756528	140757921	+	-2.48264	-1.65561	-3.53244	0.82703	-1.0498	-0.111386
RNF150	4	140859807	141212877	-	2.47156	4.3612	0.0789959	1.88964	-2.39256	-0.251461
ZNF330	4	141220887	141234697	+	2.4481	2.73671	1.90497	0.28861	-0.543134	-0.127262
RP11-586L23.1	4	141240739	141278789	-	-3.63464	-3.80761	-3.53244	-0.17297	0.102201	-0.0353845
RP11-362F19.1	4	141319450	141332618	-	-3.63464	-3.80761	-3.53244	-0.17297	0.102201	-0.0353845
RP11-362F19.3	4	141430831	141431284	+	-3.63464	-3.80761	-3.53244	-0.17297	0.102201	-0.0353845
RP11-208N20.1	4	141569931	141576077	-	-3.63464	-3.80761	-3.53244	-0.17297	0.102201	-0.0353845
IL15	4	141636599	141733987	+	-1.16071	0.344393	-1.79547	1.5051	-0.634764	0.435169
INPP4B	4	142023160	142847432	-	3.31178	5.08586	2.14313	1.77408	-1.16865	0.302714
RP11-223C24.2	4	142514446	142518983	+	-3.63464	-3.80761	-3.53244	-0.17297	0.102201	-0.0353845
RP11-223C24.1	4	142566019	142660950	+	-3.63464	-3.80761	-3.53244	-0.17297	0.102201	-0.0353845
RP11-284M14.1	4	142933195	143184861	-	-3.48264	-1.65561	-3.53244	1.82703	-0.0498018	0.888614
USP38	4	143184917	143223830	+	3.60483	4.60178	2.5503	0.996955	-1.05452	-0.0287847
RP11-364L4.3	4	143286293	143329858	+	-3.63464	-3.80761	-3.53244	-0.17297	0.102201	-0.0353845
GAB1	4	143336762	143474568	+	2.4481	3.54406	1.01188	1.09596	-1.43622	-0.170127
SMARCA5	4	143513463	143557486	+	3.55079	4.71072	2.59684	1.15993	-0.953942	0.102994
SMARCA5-AS1	4	143513472	143514635	-	0.909681	1.77066	-0.380436	0.860977	-1.29012	-0.21457
FREM3	4	143577302	143700675	-	-3.63464	-3.80761	-3.53244	-0.17297	0.102201	-0.0353845
RP13-578N3.3	4	143700257	143865072	+	-3.63464	-3.80761	-3.53244	-0.17297	0.102201	-0.0353845
GYPE	4	143870867	143905563	-	-3.63464	-3.80761	-3.53244	-0.17297	0.102201	-0.0353845
RP11-673E1.1	4	143912331	143982454	+	-3.63464	-3.80761	-3.53244	-0.17297	0.102201	-0.0353845
RP11-673E1.4	4	143953635	144126359	+	-3.63464	-3.80761	-3.53244	-0.17297	0.102201	-0.0353845
GYPB	4	143996104	144019345	-	-3.63464	-3.80761	-3.53244	-0.17297	0.102201	-0.0353845
GYPA	4	144109303	144140751	-	-3.63464	-3.80761	-3.53244	-0.17297	0.102201	-0.0353845
RP11-361D14.2	4	144505900	144509001	+	-3.63464	-3.80761	-3.53244	-0.17297	0.102201	-0.0353845
HHIP-AS1	4	144642922	144661357	-	-0.675282	0.514318	-1.05851	1.1896	-0.383226	0.403187
HHIP	4	144646021	144745271	+	-1.89767	-1.33368	-3.53244	0.563996	-1.63476	-0.535384
RP13-539F13.3	4	144851572	144874787	+	-3.63464	-3.80761	-3.53244	-0.17297	0.102201	-0.0353845
ANAPC10	4	144967112	145098541	-	0.976795	2.15175	1.079	1.17495	0.102201	0.638577
ABCE1	4	145097932	145129179	+	5.03306	5.87187	4.31305	0.838807	-0.720012	0.0593973
OTUD4	4	145110838	145180161	-	5.18625	6.3723	3.95941	1.18605	-1.22683	-0.0203918
RP11-142A22.4	4	145335263	145340421	-	-3.63464	-3.80761	-3.53244	-0.17297	0.102201	-0.0353845
RP11-142A22.3	4	145376909	145377957	+	-2.48264	-1.33368	-3.53244	1.14896	-1.0498	0.0495781
SMAD1	4	145481194	145558079	+	1.51736	2.27513	0.526455	0.757767	-0.990908	-0.116571
SMAD1-AS2	4	145497073	145502971	-	-3.63464	-3.80761	-3.53244	-0.17297	0.102201	-0.0353845
SMAD1-AS1	4	145514615	145517118	-	0.517363	0.929355	-0.795473	0.411992	-1.31284	-0.450422
RP11-557J10.5	4	145599109	145600552	+	-3.63464	-3.80761	-3.53244	-0.17297	0.102201	-0.0353845
MMAA	4	145618263	145660035	+	1.94363	3.0026	-0.573081	1.05898	-2.51671	-0.728866
RP11-557J10.4	4	145642336	145650624	-	-3.63464	-3.80761	-3.53244	-0.17297	0.102201	-0.0353845
C4orf51	4	145680204	145771032	+	-3.63464	-3.80761	-3.53244	-0.17297	0.102201	-0.0353845
ZNF827	4	145757627	145938635	-	2.62589	4.24526	1.74885	1.61937	-0.87704	0.371166
RP11-181K12.1	4	145830456	145832980	-	-3.63464	-3.80761	-3.53244	-0.17297	0.102201	-0.0353845
RP11-181K12.2	4	145833118	145839580	+	-3.63464	-3.80761	-3.53244	-0.17297	0.102201	-0.0353845
RP11-203B7.2	4	146052604	146056762	-	-3.63464	-3.80761	-3.53244	-0.17297	0.102201	-0.0353845
RP11-203B7.1	4	146077846	146108157	-	-3.63464	-3.80761	-3.53244	-0.17297	0.102201	-0.0353845
LINC01095	4	146109455	146121913	-	-3.63464	-3.80761	-3.53244	-0.17297	0.102201	-0.0353845
LSM6	4	146175685	146200000	+	-0.675282	-0.333679	-2.38044	0.341603	-1.70515	-0.681775
RP11-6L6.4	4	146180851	146181316	+	-3.63464	-3.80761	-3.53244	-0.17297	0.102201	-0.0353845
RP11-6L6.2	4	146224557	146229056	+	-3.63464	-3.80761	-3.53244	-0.17297	0.102201	-0.0353845
RP11-6L6.6	4	146231892	146232267	+	-3.63464	-3.80761	-3.53244	-0.17297	0.102201	-0.0353845
RP11-6L6.7	4	146241806	146243669	+	-3.63464	-3.80761	-3.53244	-0.17297	0.102201	-0.0353845
SLC10A7	4	146253975	146521964	-	1.42425	2.29859	0.320004	0.874335	-1.10425	-0.114957
POU4F2	4	146638893	146642474	+	-3.63464	-3.80761	-3.53244	-0.17297	0.102201	-0.0353845
TTC29	4	146706638	146945882	-	-3.63464	-3.65561	-3.53244	-0.0209672	0.102201	0.040617
RP11-292D4.2	4	146934001	146945471	+	-3.63464	-3.80761	-3.53244	-0.17297	0.102201	-0.0353845
RP11-292D4.1	4	146957438	146975457	+	-3.63464	-3.80761	-3.53244	-0.17297	0.102201	-0.0353845
RP11-292D4.3	4	147005492	147009145	+	-3.63464	-3.80761	-3.53244	-0.17297	0.102201	-0.0353845
RP11-292D4.4	4	147025914	147030072	+	-3.63464	-3.80761	-3.53244	-0.17297	0.102201	-0.0353845
EDNRA	4	147480917	147544954	+	-0.160709	0.929355	-0.210511	1.09006	-0.0498018	0.520131
RP11-752L20.3	4	147487971	147496062	+	-3.48264	-0.196176	-3.53244	3.28646	-0.0498018	1.61833
RP11-752L20.5	4	147567606	147594587	+	-3.63464	-3.80761	-3.53244	-0.17297	0.102201	-0.0353845
RP11-425A23.1	4	147609552	147617245	-	-3.63464	-3.80761	-3.53244	-0.17297	0.102201	-0.0353845
TMEM184C	4	147617383	147672044	+	4.00922	5.4916	2.52645	1.48238	-1.48276	-0.00018995
PRMT9	4	147637785	147684230	-	1.60483	2.6298	0.320004	1.02497	-1.28482	-0.129926
ARHGAP10	4	147732063	148072780	+	-0.675282	0.151748	-0.573081	0.82703	0.102201	0.464615
NR3C2	4	148078762	148444698	-	1.56176	3.73671	-1.05851	2.17495	-2.62026	-0.222656
RP11-76G10.1	4	148146471	148208880	+	-3.63464	-3.80761	-3.53244	-0.17297	0.102201	-0.0353845
RP11-503L19.1	4	148693032	148694323	+	-3.63464	-3.80761	-3.53244	-0.17297	0.102201	-0.0353845
RP11-360A10.1	4	148819351	148819956	-	-3.63464	-3.80761	-3.53244	-0.17297	0.102201	-0.0353845
CTB-191D16.1	4	148940941	148942378	-	-3.63464	-3.80761	-3.53244	-0.17297	0.102201	-0.0353845
RP11-563M4.1	4	149027445	149062522	-	-3.63464	-3.80761	-3.53244	-0.17297	0.102201	-0.0353845
RP11-342A1.1	4	149147802	149149780	-	-3.63464	-3.80761	-3.53244	-0.17297	0.102201	-0.0353845
RP11-24I21.1	4	149154295	149278123	+	-3.63464	-3.80761	-3.53244	-0.17297	0.102201	-0.0353845
RP11-526A4.1	4	149352017	149896233	-	-3.63464	-3.80761	-3.53244	-0.17297	0.102201	-0.0353845
RP11-707F2.1	4	149666057	149711149	+	-3.63464	-3.80761	-3.53244	-0.17297	0.102201	-0.0353845
RP11-423J7.1	4	149956208	149958572	+	-3.63464	-3.80761	-3.53244	-0.17297	0.102201	-0.0353845
DCLK2	4	150078274	150257457	+	-1.16071	1.43186	-3.53244	2.59256	-2.37173	0.110417
LRBA	4	150264531	151015727	-	4.69727	5.82619	2.82902	1.12892	-1.86825	-0.369667
RP11-1336O20.2	4	150579089	150581545	+	-3.63464	-3.80761	-3.53244	-0.17297	0.102201	-0.0353845
MAB21L2	4	150581922	150584693	+	-3.63464	-3.80761	-3.53244	-0.17297	0.102201	-0.0353845
RPS3A	4	151099573	151104652	+	5.037	5.60884	5.58823	0.571836	0.551232	0.561534
SH3D19	4	151102751	151325632	-	4.02516	4.84822	3.59684	0.823061	-0.428313	0.197374
RP11-372K14.2	4	151139991	151141103	+	-3.48264	-3.65561	-3.53244	-0.17297	-0.0498018	-0.111386
PRSS48	4	151277171	151291453	+	-3.63464	-3.80761	-3.53244	-0.17297	0.102201	-0.0353845
RP11-731D1.4	4	151333775	151353224	-	-3.48264	-2.07064	-3.53244	1.41199	-0.0498018	0.681095
RP11-610P16.1	4	151407551	151408835	-	-3.48264	-1.65561	-3.53244	1.82703	-0.0498018	0.888614
FAM160A1	4	151409216	151663632	+	3.16122	4.38331	1.86749	1.22209	-1.29373	-0.0358176
RP11-164P12.4	4	151667224	151670502	+	-0.897675	0.73671	-3.38044	1.63438	-2.48276	-0.424188
RP11-164P12.5	4	151669786	151670503	+	1.04092	2.32167	-0.573081	1.28075	-1.61401	-0.166629
GATB	4	151670504	151761023	-	0.687288	1.43186	-0.0585076	0.744568	-0.745796	-0.000613959
RP11-164P12.3	4	151674483	151677893	+	-1.89767	-0.0706448	-3.53244	1.82703	-1.63476	0.0961329
RP11-424M21.1	4	151799500	151801348	+	-3.63464	-3.80761	-3.53244	-0.17297	0.102201	-0.0353845
RP11-503L23.1	4	151887543	151891263	-	-3.63464	-3.80761	-3.53244	-0.17297	0.102201	-0.0353845
RP11-73G16.3	4	151904932	151928648	-	-3.63464	-3.80761	-3.53244	-0.17297	0.102201	-0.0353845
RP11-73G16.2	4	151919468	151943933	+	-3.63464	-3.80761	-3.53244	-0.17297	0.102201	-0.0353845
RP11-73G16.1	4	151955991	151969381	+	-3.63464	-3.80761	-3.53244	-0.17297	0.102201	-0.0353845
RP11-18H21.1	4	152100754	152104720	+	-3.63464	-3.80761	-3.53244	-0.17297	0.102201	-0.0353845
RP11-18H21.2	4	152146385	152178573	-	-3.63464	-3.80761	-3.53244	-0.17297	0.102201	-0.0353845
RP11-18H21.3	4	152207421	152225870	-	-3.63464	-3.80761	-3.53244	-0.17297	0.102201	-0.0353845
RP11-461L13.4	4	152308283	152309983	-	-3.63464	-3.80761	-3.53244	-0.17297	0.102201	-0.0353845
RP11-461L13.5	4	152317902	152318364	-	-3.63464	-3.80761	-3.53244	-0.17297	0.102201	-0.0353845
RP11-461L13.3	4	152320544	152321044	-	-3.63464	-3.65561	-3.53244	-0.0209672	0.102201	0.040617
FBXW7	4	152321259	152536101	-	2.00922	3.07231	0.204527	1.0631	-1.80469	-0.370796
DEAR	4	152337655	152338098	+	-3.63464	-3.80761	-3.53244	-0.17297	0.102201	-0.0353845
MIR4453	4	152536264	152539263	+	0.217803	1.98825	0.0789959	1.77045	-0.138807	0.81582
TMEM154	4	152618632	152680165	-	-2.48264	-3.65561	-3.53244	-1.17297	-1.0498	-1.11139
RP11-768B22.2	4	152666368	152670107	+	-3.63464	-3.80761	-3.53244	-0.17297	0.102201	-0.0353845
ARFIP1	4	152687727	152918463	+	2.76529	4.03788	1.66396	1.27259	-1.10133	0.0856284
TIGD4	4	152769354	152779764	-	-3.63464	-1.07064	-3.53244	2.564	0.102201	1.3331
FHDC1	4	152936352	152979696	+	2.76529	3.91425	1.94149	1.14896	-0.823798	0.16258
RP11-285C1.2	4	153034211	153091165	+	-3.63464	-3.80761	-3.53244	-0.17297	0.102201	-0.0353845
TRIM2	4	153152342	153339320	+	6.95823	8.67138	5.66122	1.71315	-1.29701	0.208071
MND1	4	153344649	153415118	+	-3.48264	-1.65561	-3.53244	1.82703	-0.0498018	0.888614
KIAA0922	4	153466346	153636711	+	-0.160709	1.15175	-0.210511	1.31246	-0.0498018	0.631327
TLR2	4	153701500	153705699	+	2.00922	3.04483	1.74885	1.03562	-0.260369	0.387624
RNF175	4	153710125	153760235	-	-3.48264	-2.07064	-3.53244	1.41199	-0.0498018	0.681095
RP11-153M7.5	4	153720327	153727722	+	-3.63464	-3.80761	-3.53244	-0.17297	0.102201	-0.0353845
SFRP2	4	153780592	153789120	-	-3.63464	-2.65561	-3.53244	0.979033	0.102201	0.540617
RP11-290O12.2	4	154142122	154298819	+	-3.63464	-3.65561	-3.53244	-0.0209672	0.102201	0.040617
DCHS2	4	154232037	154491716	-	-1.16071	1.59232	-3.53244	2.75303	-2.37173	0.19065
RP11-9N12.2	4	154235980	154237598	+	-3.63464	-1.33368	-3.53244	2.30096	0.102201	1.20158
RP11-9N12.3	4	154261735	154262193	+	-3.63464	-3.80761	-3.53244	-0.17297	0.102201	-0.0353845
PLRG1	4	154535006	154550435	-	3.69727	4.65273	2.59684	0.955459	-1.10043	-0.0724842
FGB	4	154562956	154571086	+	-3.63464	-3.80761	-3.53244	-0.17297	0.102201	-0.0353845
FGA	4	154583126	154590766	-	-3.63464	-3.80761	-3.53244	-0.17297	0.102201	-0.0353845
FGG	4	154604134	154612967	-	-3.63464	-3.80761	-3.53244	-0.17297	0.102201	-0.0353845
LRAT	4	154626945	154753118	+	1.87492	3.55385	0.204527	1.67893	-1.67039	0.00427146
RP11-21G20.3	4	154754756	154781873	-	-3.63464	-3.80761	-3.53244	-0.17297	0.102201	-0.0353845
RBM46	4	154781213	154828813	+	-3.63464	-3.80761	-3.53244	-0.17297	0.102201	-0.0353845
RP11-92A5.2	4	155206529	155209027	-	-3.63464	-3.80761	-3.53244	-0.17297	0.102201	-0.0353845
NPY2R	4	155208629	155217078	+	-3.63464	-3.80761	-3.53244	-0.17297	0.102201	-0.0353845
AC097467.2	4	155276689	155381346	+	-0.160709	1.70194	-2.38044	1.86265	-2.21973	-0.178537
RP11-27G13.1	4	155286162	155287136	-	-3.63464	-3.80761	-3.53244	-0.17297	0.102201	-0.0353845
MAP9	4	155342658	155376970	-	3.59418	5.65954	1.70703	2.06536	-1.88715	0.0891061
RP13-487K5.1	4	155515727	155517459	+	-3.63464	-3.80761	-3.53244	-0.17297	0.102201	-0.0353845
GUCY1A3	4	155666711	155732349	+	-2.48264	-0.655607	-3.53244	1.82703	-1.0498	0.388614
RP11-588K22.2	4	155734448	155737062	+	-3.63464	-3.80761	-3.53244	-0.17297	0.102201	-0.0353845
GUCY1B3	4	155758992	155807591	+	-3.63464	-3.80761	-3.53244	-0.17297	0.102201	-0.0353845
ASIC5	4	155829729	155866273	-	-3.63464	-3.80761	-3.53244	-0.17297	0.102201	-0.0353845
TDO2	4	155854738	155920406	+	-3.63464	-3.80761	-3.53244	-0.17297	0.102201	-0.0353845
CTSO	4	155924118	155953917	-	0.765291	2.36676	-1.05851	1.60147	-1.8238	-0.111164
RP11-171N4.1	4	156585979	156590039	+	-3.63464	-3.80761	-3.53244	-0.17297	0.102201	-0.0353845
RP11-171N4.2	4	156634494	156642454	-	-3.63464	-3.80761	-3.53244	-0.17297	0.102201	-0.0353845
RP11-171N4.3	4	156642580	156643569	+	-3.63464	-3.80761	-3.53244	-0.17297	0.102201	-0.0353845
RP11-171N4.4	4	156686664	156692636	+	-3.63464	-3.80761	-3.53244	-0.17297	0.102201	-0.0353845
PDGFC	4	156760454	156971394	-	4.04874	5.50678	3.27778	1.45804	-0.770968	0.343536
RP11-154F14.2	4	156841359	156842236	+	-3.63464	-3.80761	-3.53244	-0.17297	0.102201	-0.0353845
RP11-154F14.3	4	156876435	156876820	+	-3.63464	-3.80761	-3.53244	-0.17297	0.102201	-0.0353845
RP11-612J15.1	4	156886645	156886862	+	-3.63464	-3.80761	-3.53244	-0.17297	0.102201	-0.0353845
GLRB	4	157076057	157172090	+	1.83929	3.66632	0.526455	1.82703	-1.31284	0.257097
GRIA2	4	157204182	157366075	+	-3.63464	-3.80761	-3.53244	-0.17297	0.102201	-0.0353845
RP11-364P22.1	4	157572490	157576154	+	-3.63464	-3.80761	-3.53244	-0.17297	0.102201	-0.0353845
RP11-364P22.2	4	157637687	157667044	+	-3.63464	-3.80761	-3.53244	-0.17297	0.102201	-0.0353845
RP11-364P22.3	4	157818101	157818572	-	-3.63464	-3.80761	-3.53244	-0.17297	0.102201	-0.0353845
RP11-312A15.2	4	157945817	157946642	-	-3.63464	-3.80761	-3.53244	-0.17297	0.102201	-0.0353845
RP11-597D13.1	4	158109500	158110153	-	-3.63464	-3.80761	-3.53244	-0.17297	0.102201	-0.0353845
RP11-597D13.2	4	158111361	158111931	-	-3.63464	-3.80761	-3.53244	-0.17297	0.102201	-0.0353845
FAM198B	4	158124474	158173318	-	-0.897675	2.29859	-0.210511	3.19626	0.687164	1.94171
RP11-597D13.9	4	158170752	158202877	+	-3.48264	-0.655607	-3.38044	2.82703	0.102201	1.46462
RP11-597D13.8	4	158199105	158200442	-	-3.63464	-3.80761	-3.53244	-0.17297	0.102201	-0.0353845
TMEM144	4	158201604	158255411	+	2.76529	3.97375	1.32	1.20846	-1.44529	-0.118414
RXFP1	4	158315311	158653372	+	-3.63464	-3.80761	-3.53244	-0.17297	0.102201	-0.0353845
RP11-781M16.2	4	158490766	158509908	-	-3.63464	-3.80761	-3.53244	-0.17297	0.102201	-0.0353845
C4orf46	4	158666679	158672255	-	4.25207	5.26921	3.46505	1.01713	-0.787018	0.115057
ETFDH	4	158672125	158709623	+	1.51736	2.70194	-0.210511	1.18458	-1.72787	-0.271646
PPID	4	158709134	158723396	-	1.68729	2.78734	0.204527	1.10005	-1.48276	-0.191357
FNIP2	4	158769138	158908049	+	2.74618	4.18988	1.37445	1.4437	-1.37173	0.0359856
C4orf45	4	158893134	159038760	-	-3.63464	-3.80761	-3.53244	-0.17297	0.102201	-0.0353845
RAPGEF2	4	159104178	159360169	+	3.00922	3.97375	1.61956	0.964533	-1.38965	-0.212559
RP11-138A23.2	4	159398533	159401246	+	-3.63464	-3.80761	-3.53244	-0.17297	0.102201	-0.0353845
RP11-6C14.1	4	159666503	159777784	-	-3.63464	-3.80761	-3.53244	-0.17297	0.102201	-0.0353845
RP11-502M1.2	4	160539254	160586817	+	-3.63464	-2.65561	-3.53244	0.979033	0.102201	0.540617
RP11-234O6.2	4	161378953	161388417	+	-3.63464	-3.80761	-3.53244	-0.17297	0.102201	-0.0353845
FSTL5	4	161383897	162164035	-	-3.63464	-3.80761	-3.53244	-0.17297	0.102201	-0.0353845
RP11-497K21.1	4	162022733	162047567	+	-3.63464	-3.80761	-3.53244	-0.17297	0.102201	-0.0353845
AC005150.1	4	162740668	162742048	+	-3.63464	-3.80761	-3.53244	-0.17297	0.102201	-0.0353845
RP11-563E2.2	4	163108785	163119965	+	-3.63464	-2.07064	-3.53244	1.564	0.102201	0.833098
NAF1	4	163110073	163166921	-	2.07195	2.71943	2.079	0.64748	0.0070441	0.327262
NPY1R	4	163323961	163344832	-	-0.482637	1.15175	-3.38044	1.63438	-2.8978	-0.631707
NPY5R	4	163343939	163351934	+	-3.63464	-3.65561	-3.53244	-0.0209672	0.102201	0.040617
TKTL2	4	163471093	163473746	-	-3.63464	-3.80761	-3.53244	-0.17297	0.102201	-0.0353845
TMA16	4	163494442	163520539	+	2.29872	3.05864	1.32	0.759915	-0.978719	-0.109402
2020-03-01	4	163524298	164384050	-	0.424254	1.73671	-0.573081	1.31246	-0.997334	0.157561
RP11-218F10.3	4	163529771	163530697	+	-3.63464	-2.65561	-3.38044	0.979033	0.254204	0.616619
LINC01207	4	164754064	164803795	+	-3.63464	-3.80761	-3.53244	-0.17297	0.102201	-0.0353845
APELA	4	164877004	164898965	+	-3.63464	-3.80761	-3.53244	-0.17297	0.102201	-0.0353845
TRIM61	4	164954446	164977668	-	-3.63464	-3.80761	-3.53244	-0.17297	0.102201	-0.0353845
FAM218A	4	164956948	164959122	+	-3.63464	-3.80761	-3.53244	-0.17297	0.102201	-0.0353845
RP11-366M4.13	4	165007086	165007959	-	-3.63464	-3.80761	-3.53244	-0.17297	0.102201	-0.0353845
TRIM60	4	165031953	165041744	+	-3.63464	-3.80761	-3.53244	-0.17297	0.102201	-0.0353845
TMEM192	4	165070608	165208549	-	4.31178	5.51432	3.36103	1.20254	-0.950747	0.125896
KLHL2	4	165207618	165323156	+	0.909681	2.68424	-0.573081	1.77456	-1.48276	0.1459
MSMO1	4	165327623	165343160	+	4.66711	5.74527	4.40747	1.07816	-0.259643	0.409259
CPE	4	165361194	165498320	+	3.60483	4.46333	1.32	0.858508	-2.28482	-0.713157
LINC01179	4	165684639	165762778	+	-3.63464	-3.80761	-3.53244	-0.17297	0.102201	-0.0353845
TLL1	4	165873258	166103895	+	-3.63464	-3.80761	-3.38044	-0.17297	0.254204	0.040617
RP11-217C7.1	4	166388701	166526119	-	-3.63464	-3.80761	-3.53244	-0.17297	0.102201	-0.0353845
SPOCK3	4	166733384	167234796	-	-3.48264	-2.07064	-3.53244	1.41199	-0.0498018	0.681095
RP11-436A7.1	4	167306910	167308789	-	-3.63464	-3.80761	-3.53244	-0.17297	0.102201	-0.0353845
RP11-310I9.1	4	167946674	168113331	-	-3.63464	-3.80761	-3.53244	-0.17297	0.102201	-0.0353845
ANXA10	4	168092515	168187690	+	-3.63464	-3.80761	-3.53244	-0.17297	0.102201	-0.0353845
DDX60	4	168216293	168318807	-	-3.48264	-2.65561	-3.53244	0.82703	-0.0498018	0.388614
DDX60L	4	168356735	168537786	-	-3.63464	-3.80761	-3.53244	-0.17297	0.102201	-0.0353845
PALLD	4	168497066	168928457	+	7.03602	8.05606	5.76167	1.02004	-1.27435	-0.12715
RP11-610J23.1	4	168647896	168648587	-	-3.63464	-3.80761	-3.53244	-0.17297	0.102201	-0.0353845
RP11-635L1.3	4	168828919	168832937	-	-3.63464	-3.80761	-3.53244	-0.17297	0.102201	-0.0353845
RP11-635L1.2	4	168843988	168844735	+	-3.63464	-3.80761	-3.53244	-0.17297	0.102201	-0.0353845
CBR4	4	168863770	169010275	-	3.38773	4.67978	1.66396	1.29206	-1.72377	-0.215857
RP11-483A20.3	4	169010430	169010939	+	-3.63464	-3.80761	-3.53244	-0.17297	0.102201	-0.0353845
SH3RF1	4	169094256	169271105	-	3.62589	4.48394	3.33381	0.858056	-0.292078	0.282989
RP11-327O17.2	4	169201794	169220349	+	-3.63464	-3.80761	-3.53244	-0.17297	0.102201	-0.0353845
NEK1	4	169393275	169612629	-	1.68729	3.01682	-0.210511	1.32953	-1.8978	-0.284134
CLCN3	4	169612633	169723673	+	4.86609	6.01328	3.12736	1.14719	-1.73873	-0.295773
C4orf27	4	169729465	169757953	-	-3.63464	-3.65561	-3.53244	-0.0209672	0.102201	0.040617
RP11-205M3.3	4	169917761	169975902	-	-3.63464	-3.80761	-3.53244	-0.17297	0.102201	-0.0353845
RP11-6E9.5	4	169945981	169963334	+	-3.63464	-3.80761	-3.53244	-0.17297	0.102201	-0.0353845
RP11-6E9.4	4	169981747	169993806	+	-2.48264	-0.655607	-3.53244	1.82703	-1.0498	0.388614
MFAP3L	4	169986597	170033031	-	2.47156	4.11258	1.32	1.64102	-1.15156	0.244731
AADAT	4	170060222	170091699	-	-0.482637	0.803824	-0.573081	1.28646	-0.0904438	0.598009
RP11-789C1.1	4	170273919	170283079	+	-3.63464	-3.80761	-3.53244	-0.17297	0.102201	-0.0353845
RP11-789C1.2	4	170343089	170372311	+	-3.63464	-3.80761	-3.53244	-0.17297	0.102201	-0.0353845
RP11-322J23.1	4	170742469	170743718	-	-3.63464	-3.80761	-3.53244	-0.17297	0.102201	-0.0353845
RP11-344G13.1	4	171040602	171059163	+	-3.63464	-3.80761	-3.53244	-0.17297	0.102201	-0.0353845
RP11-717H13.1	4	171289475	171298267	-	-3.63464	-3.80761	-3.53244	-0.17297	0.102201	-0.0353845
RP11-97E7.1	4	171553000	171564267	-	-3.63464	-3.80761	-3.53244	-0.17297	0.102201	-0.0353845
RP11-97E7.2	4	171602683	171638763	-	-3.63464	-3.80761	-3.53244	-0.17297	0.102201	-0.0353845
GALNTL6	4	171812254	173041559	+	-3.63464	-3.65561	-3.53244	-0.0209672	0.102201	0.040617
RP11-10K16.1	4	173131928	173169652	-	-3.48264	-1.65561	-3.53244	1.82703	-0.0498018	0.888614
GALNT7	4	173168753	173323967	+	4.62589	5.64131	3.02896	1.01542	-1.59693	-0.290755
RP11-798M19.3	4	173322206	173329694	-	2.4481	3.45292	0.707027	1.00482	-1.74107	-0.368128
HMGB2	4	173331695	173335125	-	7.20211	7.96873	5.98807	0.76662	-1.21404	-0.22371
RP11-798M19.6	4	173363780	173370446	-	-3.48264	-2.65561	-3.38044	0.82703	0.102201	0.464616
SAP30	4	173369969	173377532	+	-0.675282	-0.0706448	-0.573081	0.604637	0.102201	0.353419
SCRG1	4	173384701	173406380	-	-3.63464	-3.80761	-3.53244	-0.17297	0.102201	-0.0353845
RP11-489G11.3	4	173467833	173470041	-	-3.63464	-3.80761	-3.53244	-0.17297	0.102201	-0.0353845
HAND2	4	173524969	173530229	-	-0.675282	0.151748	-0.210511	0.82703	0.464771	0.6459
HAND2-AS1	4	173527270	173591324	+	-3.63464	-3.65561	-3.53244	-0.0209672	0.102201	0.040617
RP11-475B2.1	4	173593672	173594556	+	-3.63464	-3.80761	-3.53244	-0.17297	0.102201	-0.0353845
RP11-161D15.2	4	173877471	173913252	-	-3.63464	-3.80761	-3.53244	-0.17297	0.102201	-0.0353845
RP11-161D15.1	4	173897252	173929525	+	-3.63464	-3.80761	-3.53244	-0.17297	0.102201	-0.0353845
RP11-161D15.3	4	173924207	173990861	-	-3.63464	-3.80761	-3.53244	-0.17297	0.102201	-0.0353845
RP11-148L24.1	4	174094660	174220398	-	-3.63464	-3.80761	-3.53244	-0.17297	0.102201	-0.0353845
RP11-248N22.1	4	174135055	174154637	-	-3.63464	-3.80761	-3.53244	-0.17297	0.102201	-0.0353845
RP11-248N22.2	4	174164441	174168913	-	-3.63464	-3.80761	-3.53244	-0.17297	0.102201	-0.0353845
FBXO8	4	174236658	174284264	-	0.102325	1.09928	-0.795473	0.996955	-0.897799	0.0495781
CEP44	4	174283677	174333380	+	2.2178	3.71071	0.619564	1.49291	-1.59824	-0.0526632
RP11-51M24.1	4	174354854	174376445	-	-3.63464	-3.80761	-3.53244	-0.17297	0.102201	-0.0353845
HPGD	4	174490177	174523154	-	-3.63464	-3.80761	-3.53244	-0.17297	0.102201	-0.0353845
RP11-440I14.2	4	174523701	174540344	-	-3.63464	-3.80761	-3.53244	-0.17297	0.102201	-0.0353845
RP11-440I14.3	4	174536640	174540784	+	-3.63464	-3.80761	-3.53244	-0.17297	0.102201	-0.0353845
GLRA3	4	174636914	174829314	-	-3.63464	-3.80761	-3.53244	-0.17297	0.102201	-0.0353845
ADAM29	4	174829668	174978180	+	-3.63464	-3.80761	-3.53244	-0.17297	0.102201	-0.0353845
RP13-577H12.2	4	174977571	174979381	-	-3.63464	-3.80761	-3.53244	-0.17297	0.102201	-0.0353845
RP11-287F9.2	4	175346358	175403110	-	-3.63464	-3.80761	-3.53244	-0.17297	0.102201	-0.0353845
RP11-598D14.1	4	175458289	175466697	-	-3.63464	-3.80761	-3.53244	-0.17297	0.102201	-0.0353845
GPM6A	4	175632934	176002664	-	-0.0232054	-1.07064	-2.38044	-1.04744	-2.35723	-1.70233
RP11-806K15.1	4	175790307	175812189	+	-3.63464	-3.80761	-3.53244	-0.17297	0.102201	-0.0353845
WDR17	4	176065834	176182818	+	0.324718	2.07231	-1.79547	1.7476	-2.12019	-0.186298
SPATA4	4	176184638	176195671	-	-3.63464	-2.07064	-3.53244	1.564	0.102201	0.833098
ASB5	4	176213673	176277571	-	-3.63464	-3.80761	-3.53244	-0.17297	0.102201	-0.0353845
RP11-87F15.2	4	176308268	176320458	-	-3.48264	-2.65561	-3.53244	0.82703	-0.0498018	0.388614
SPCS3	4	176319964	176332245	+	6.3134	7.49414	5.30256	1.18074	-1.01084	0.0849466
RP11-313E19.2	4	176669621	176706145	+	-3.63464	-3.80761	-3.53244	-0.17297	0.102201	-0.0353845
VEGFC	4	176683538	176792727	-	-3.48264	-2.65561	-2.38044	0.82703	1.1022	0.964616
RP11-624A4.1	4	176866614	176875457	-	-3.63464	-3.80761	-3.53244	-0.17297	0.102201	-0.0353845
RP11-765K14.1	4	176875702	176880605	+	-3.63464	-3.80761	-3.53244	-0.17297	0.102201	-0.0353845
RP11-487E13.1	4	177242539	177248773	-	-3.63464	-3.80761	-3.53244	-0.17297	0.102201	-0.0353845
NEIL3	4	177309836	177362943	+	1.04092	2.07231	-0.795473	1.03139	-1.8364	-0.402505
RP11-376O6.2	4	177343004	177357032	-	-3.63464	-3.80761	-3.53244	-0.17297	0.102201	-0.0353845
AGA	4	177430770	177442503	-	-1.16071	0.151748	-2.38044	1.31246	-1.21973	0.0463648
RP11-130F10.1	4	177444979	177677126	+	-3.63464	-3.80761	-3.53244	-0.17297	0.102201	-0.0353845
RP11-140M13.1	4	177686673	177691068	-	-3.63464	-3.80761	-3.53244	-0.17297	0.102201	-0.0353845
LINC01098	4	177728757	177990750	+	-3.63464	-3.80761	-3.53244	-0.17297	0.102201	-0.0353845
LINC01099	4	177729638	177907936	-	-3.63464	-3.80761	-3.53244	-0.17297	0.102201	-0.0353845
RP11-404J23.1	4	179389134	179465305	-	-3.63464	-3.80761	-3.53244	-0.17297	0.102201	-0.0353845
RP11-460H9.1	4	180731164	180759038	-	-3.63464	-3.80761	-3.53244	-0.17297	0.102201	-0.0353845
LINC00290	4	181064089	181159149	-	-3.63464	-3.80761	-3.53244	-0.17297	0.102201	-0.0353845
RP11-665C14.2	4	181261161	181265029	-	-3.63464	-3.80761	-3.53244	-0.17297	0.102201	-0.0353845
RP11-540E16.2	4	181820019	181829973	-	-3.63464	-3.80761	-3.53244	-0.17297	0.102201	-0.0353845
AC108142.1	4	181874438	182145249	-	3.36285	3.56356	3.079	0.200708	-0.283857	-0.0415744
TENM3	4	182143987	182803024	+	5.89457	6.02035	3.60825	0.125776	-2.28632	-1.08027
RP11-402C9.1	4	182144852	182190382	+	-3.63464	-3.80761	-3.53244	-0.17297	0.102201	-0.0353845
RP11-18D7.3	4	182697902	182708042	-	-3.63464	-3.80761	-3.53244	-0.17297	0.102201	-0.0353845
RP11-18D7.2	4	182772565	182773931	-	-3.63464	-3.80761	-3.53244	-0.17297	0.102201	-0.0353845
RP11-188P17.2	4	182881777	182882203	-	-3.63464	-3.65561	-3.53244	-0.0209672	0.102201	0.040617
DCTD	4	182890060	182917936	-	5.2622	5.68869	5.48375	0.426492	0.221553	0.324023
RP11-335L23.4	4	183075480	183076033	-	-3.63464	-3.80761	-3.53244	-0.17297	0.102201	-0.0353845
RP11-335L23.5	4	183094423	183095056	-	-3.63464	-3.80761	-3.53244	-0.17297	0.102201	-0.0353845
WWC2-AS2	4	183097017	183099199	-	-1.89767	-0.333679	-3.38044	1.564	-1.48276	0.0406173
WWC2	4	183099293	183320777	+	3.73653	4.76225	2.82902	1.02571	-0.907514	0.0590998
WWC2-AS1	4	183233628	183240634	-	-3.63464	-3.80761	-3.53244	-0.17297	0.102201	-0.0353845
CLDN22	4	183318194	183320774	-	-0.675282	0.73671	-0.795473	1.41199	-0.120191	0.6459
CLDN24	4	183321764	183322426	-	-3.63464	-3.80761	-3.53244	-0.17297	0.102201	-0.0353845
CDKN2AIP	4	183444591	183448198	+	3.23161	4.49921	2.50221	1.2676	-0.729401	0.269101
RP11-367N14.2	4	183494938	183504494	-	-3.63464	-3.65561	-3.53244	-0.0209672	0.102201	0.040617
ING2	4	183504994	183511096	+	1.76529	2.77066	1.079	1.00537	-0.686295	0.159536
RP11-367N14.3	4	183516894	183517527	+	-3.48264	-2.65561	-3.53244	0.82703	-0.0498018	0.388614
RWDD4	4	183639635	183659225	-	3.05652	4.15817	2.34748	1.10165	-0.709037	0.196308
TRAPPC11	4	183659267	183713594	+	2.18979	3.17728	0.941492	0.987494	-1.2483	-0.130401
STOX2	4	183853431	184023526	+	5.08722	6.34439	3.15872	1.25717	-1.9285	-0.335661
RP11-739P1.2	4	183987678	183988750	+	-3.63464	-3.65561	-3.53244	-0.0209672	0.102201	0.040617
ENPP6	4	184088706	184221230	-	-3.63464	-3.80761	-3.53244	-0.17297	0.102201	-0.0353845
RP11-290F5.2	4	184340756	184353977	-	-3.63464	-3.65561	-3.53244	-0.0209672	0.102201	0.040617
RP11-290F5.1	4	184365183	184382306	-	-3.63464	-3.80761	-3.53244	-0.17297	0.102201	-0.0353845
IRF2	4	184387713	184474580	-	-1.16071	0.251283	-3.38044	1.41199	-2.21973	-0.403867
RP11-326I11.5	4	184471924	184472609	-	-2.48264	-1.33368	-3.53244	1.14896	-1.0498	0.0495781
RP11-326I11.3	4	184474802	184477304	+	-1.48264	0.344393	-2.38044	1.82703	-0.897799	0.464615
RP11-326I11.4	4	184506460	184537554	-	-3.63464	-3.80761	-3.53244	-0.17297	0.102201	-0.0353845
RP11-242J7.1	4	184584093	184625030	-	-3.63464	-3.80761	-3.53244	-0.17297	0.102201	-0.0353845
CASP3	4	184627696	184649509	-	3.84828	4.92559	3.079	1.07731	-0.769284	0.154015
PRIMPOL	4	184649613	184694963	+	-0.160709	1.38879	-2.38044	1.5495	-2.21973	-0.335116
CENPU	4	184694618	184734133	-	0.604826	2.59232	-0.795473	1.98749	-1.4003	0.293598
ACSL1	4	184755595	184826818	-	4.74136	6.18988	3.70703	1.44852	-1.03434	0.20709
RP11-701P16.2	4	184813619	184821300	+	-3.63464	-3.80761	-3.53244	-0.17297	0.102201	-0.0353845
RP11-701P16.5	4	184844585	184855751	-	-3.63464	-3.80761	-3.53244	-0.17297	0.102201	-0.0353845
LINC01093	4	184893871	184899454	-	-3.63464	-3.80761	-3.53244	-0.17297	0.102201	-0.0353845
RP11-517M22.1	4	184984277	184988127	-	-3.63464	-3.80761	-3.53244	-0.17297	0.102201	-0.0353845
RP11-386B13.4	4	184988997	185005186	+	-3.63464	-3.80761	-3.53244	-0.17297	0.102201	-0.0353845
HELT	4	185018841	185020804	+	-0.897675	-0.196176	-3.38044	0.701499	-2.48276	-0.890631
RP11-386B13.3	4	185051896	185107248	+	-3.63464	-3.80761	-3.53244	-0.17297	0.102201	-0.0353845
SLC25A4	4	185143241	185150382	+	4.21085	4.83625	4.22689	0.625395	0.0160448	0.32072
CFAP97	4	185159665	185209504	-	4.454	5.84025	3.06251	1.38625	-1.39149	-0.00262305
SNX25	4	185204237	185370185	+	-0.897675	0.151748	-1.79547	1.04942	-0.897799	0.0758117
LRP2BP	4	185363879	185395899	-	-0.675282	1.04483	-3.53244	1.72011	-2.85716	-0.568521
RP11-714G18.1	4	185370725	185390928	+	-3.63464	-3.80761	-3.53244	-0.17297	0.102201	-0.0353845
ANKRD37	4	185396021	185400628	+	1.27225	2.36676	1.14313	1.09451	-0.129124	0.482693
UFSP2	4	185399540	185425985	-	1.51736	2.38879	0.941492	0.871424	-0.575871	0.147776
C4orf47	4	185426249	185449826	+	-3.63464	-1.07064	-3.53244	2.564	0.102201	1.3331
CCDC110	4	185445182	185471759	-	-1.16071	1.04483	-1.79547	2.20554	-0.634764	0.785389
RP11-279O9.4	4	185471516	185472263	+	-3.63464	-3.80761	-3.53244	-0.17297	0.102201	-0.0353845
PDLIM3	4	185500660	185535612	-	-1.89767	-0.333679	-1.79547	1.564	0.102202	0.833099
SORBS2	4	185585444	185956652	-	0.217803	2.68424	-1.05851	2.46644	-1.27631	0.595065
RP11-301L8.2	4	185587909	185594003	+	-3.48264	-2.65561	-3.53244	0.82703	-0.0498018	0.388614
RP11-626E13.1	4	185665885	185675417	+	-3.63464	-3.80761	-3.53244	-0.17297	0.102201	-0.0353845
RP11-45I20.1	4	185918140	185919460	+	-3.63464	-3.80761	-3.53244	-0.17297	0.102201	-0.0353845
TLR3	4	186069152	186088069	+	-3.63464	-3.80761	-3.53244	-0.17297	0.102201	-0.0353845
FAM149A	4	186104419	186172667	+	-0.897675	0.803824	-0.795473	1.7015	0.102201	0.90185
FLJ38576	4	186189032	186191490	-	-3.63464	-3.80761	-3.53244	-0.17297	0.102201	-0.0353845
CYP4V2	4	186191520	186213456	+	2.66711	4.59232	0.526455	1.92521	-2.14066	-0.107723
KLKB1	4	186208979	186258471	+	-3.48264	-1.65561	-3.53244	1.82703	-0.0498018	0.888614
F11	4	186265945	186288806	+	-3.63464	-3.80761	-3.53244	-0.17297	0.102201	-0.0353845
F11-AS1	4	186286094	186500997	-	-3.48264	0.0448325	-2.38044	3.52747	1.1022	2.31484
RP11-215A19.2	4	186426546	186555328	-	-3.48264	-0.848252	-3.38044	2.63438	0.102201	1.36829
MTNR1A	4	186533655	186555567	-	-3.63464	-0.848252	-3.53244	2.78639	0.102201	1.44429
FAT1	4	186587783	186726722	-	7.23418	8.20974	5.89336	0.975557	-1.34082	-0.182633
RP11-11N5.1	4	186890969	186892366	+	-3.63464	-3.80761	-3.53244	-0.17297	0.102201	-0.0353845
RP11-11N5.3	4	186892552	186892983	+	-3.63464	-3.80761	-3.53244	-0.17297	0.102201	-0.0353845
RP11-217E13.1	4	186979490	187021973	-	-3.63464	-3.80761	-3.53244	-0.17297	0.102201	-0.0353845
RP11-696F12.1	4	187060099	187060930	+	-3.63464	-3.80761	-3.53244	-0.17297	0.102201	-0.0353845
RP11-308K2.1	4	187201986	187209346	+	-3.63464	-3.80761	-3.53244	-0.17297	0.102201	-0.0353845
RP11-138B4.1	4	187304083	187309682	-	-3.63464	-3.80761	-3.53244	-0.17297	0.102201	-0.0353845
RP11-91J3.2	4	187370648	187371921	+	-3.63464	-3.80761	-3.53244	-0.17297	0.102201	-0.0353845
RP11-91J3.3	4	187413564	187415697	+	-3.63464	-3.80761	-3.53244	-0.17297	0.102201	-0.0353845
RP11-237D3.1	4	187516153	187517208	-	-3.63464	-3.80761	-3.53244	-0.17297	0.102201	-0.0353845
RP11-565A3.2	4	187532878	187672641	-	-3.63464	-3.80761	-3.53244	-0.17297	0.102201	-0.0353845
RP11-565A3.1	4	187613765	187660369	+	-3.63464	-3.80761	-3.53244	-0.17297	0.102201	-0.0353845
ZFP42	4	187995771	188005050	+	-3.63464	-3.80761	-3.53244	-0.17297	0.102201	-0.0353845
TRIML2	4	188091273	188109603	-	-3.63464	-3.80761	-3.53244	-0.17297	0.102201	-0.0353845
TRIML1	4	188139419	188147743	+	-3.63464	-3.80761	-3.53244	-0.17297	0.102201	-0.0353845
RP11-366H4.3	4	188140822	188143379	-	-3.63464	-3.80761	-3.53244	-0.17297	0.102201	-0.0353845
RP11-366H4.1	4	188160065	188161139	+	-3.63464	-3.80761	-3.53244	-0.17297	0.102201	-0.0353845
LINC01060	4	188400736	188681051	+	-3.63464	-3.80761	-3.53244	-0.17297	0.102201	-0.0353845
RP11-756P10.6	4	188740507	188741281	-	-0.160709	0.251283	-0.380436	0.411992	-0.219727	0.0961328
RP11-756P10.4	4	188757679	188778979	+	-3.63464	-3.80761	-3.53244	-0.17297	0.102201	-0.0353845
RP11-756P10.5	4	188776657	188785511	+	-3.63464	-3.80761	-3.53244	-0.17297	0.102201	-0.0353845
RP11-756P10.2	4	188777679	188796633	-	-3.63464	-3.80761	-3.53244	-0.17297	0.102201	-0.0353845
RP11-818C3.1	4	188990715	189002075	-	-3.63464	-3.80761	-3.53244	-0.17297	0.102201	-0.0353845
RP11-706F1.1	4	189193100	189204877	+	-3.63464	-3.80761	-3.53244	-0.17297	0.102201	-0.0353845
RP11-706F1.2	4	189288677	189291336	-	-3.63464	-3.80761	-3.53244	-0.17297	0.102201	-0.0353845
LINC01262	4	189659605	189661486	+	-3.63464	-3.80761	-3.53244	-0.17297	0.102201	-0.0353845
RP11-462G22.2	4	189703881	189704490	-	-3.63464	-3.80761	-3.53244	-0.17297	0.102201	-0.0353845
AF146191.4	4	189780336	189940271	-	-3.48264	-3.65561	-3.53244	-0.17297	-0.0498018	-0.111386
RP11-463J17.2	4	189809120	189810758	+	-3.63464	-3.80761	-3.53244	-0.17297	0.102201	-0.0353845
RP11-463J17.1	4	189881515	189884868	+	-3.63464	-3.80761	-3.53244	-0.17297	0.102201	-0.0353845
FRG1	4	189940788	189963204	+	-3.48264	-3.65561	-3.38044	-0.17297	0.102201	-0.0353845
FRG2	4	190024351	190027257	-	-3.63464	-3.80761	-3.53244	-0.17297	0.102201	-0.0353845
DUX4L8	4	190067935	190069209	+	-3.63464	-3.80761	-3.53244	-0.17297	0.102201	-0.0353845
DUX4L7	4	190071232	190072742	+	-3.63464	-3.80761	-3.53244	-0.17297	0.102201	-0.0353845
DUX4L6	4	190074525	190076035	+	-3.63464	-3.80761	-3.53244	-0.17297	0.102201	-0.0353845
DUX4L5	4	190077818	190079377	+	-3.63464	-3.80761	-3.53244	-0.17297	0.102201	-0.0353845
DUX4L4	4	190081118	190082622	+	-3.63464	-3.80761	-3.53244	-0.17297	0.102201	-0.0353845
DUX4L1	4	190084412	190085922	+	-3.63464	-3.80761	-3.53244	-0.17297	0.102201	-0.0353845
DUX4L3	4	190087705	190089215	+	-3.63464	-3.80761	-3.53244	-0.17297	0.102201	-0.0353845
DUX4L2	4	190091005	190092564	+	-3.63464	-3.80761	-3.53244	-0.17297	0.102201	-0.0353845
DUX4	4	190173774	190185942	+	-3.63464	-3.80761	-3.53244	-0.17297	0.102201	-0.0353845
CTD-2231H16.1	5	92151	139863	+	1.04092	0.73671	1.42692	-0.304215	0.385994	0.0408898
PLEKHG4B	5	140258	189970	+	3.98497	3.71943	3.12736	-0.265536	-0.857609	-0.561573
LRRC14B	5	191511	195353	+	-3.63464	-3.80761	-3.53244	-0.17297	0.102201	-0.0353845
CTD-2083E4.7	5	195778	196341	+	-3.63464	-3.80761	-3.53244	-0.17297	0.102201	-0.0353845
CCDC127	5	196871	218215	-	3.47156	3.59232	2.9946	0.120761	-0.476955	-0.178097
CTD-2083E4.4	5	213898	217279	-	-2.48264	-1.07064	-2.38044	1.41199	0.102201	0.757097
SDHA	5	218241	256700	+	1.51736	1.38879	1.57376	-0.128576	0.0563975	-0.0360894
CTD-2083E4.6	5	269858	271516	-	-3.63464	-3.80761	-3.53244	-0.17297	0.102201	-0.0353845
PDCD6	5	271621	353856	+	3.56176	3.83625	3.97712	0.274488	0.415359	0.344924
AHRR	5	304176	438291	+	-0.312712	-1.07064	-0.795473	-0.757933	-0.482761	-0.620347
C5orf55	5	441498	443160	-	0.687288	1.20237	0.619564	0.515086	-0.0677237	0.223681
EXOC3	5	443158	471937	+	4.13941	4.53915	3.97712	0.399734	-0.162299	0.118718
PP7080	5	466124	473098	-	3.56176	4.69754	3.079	1.13578	-0.482762	0.326511
CTD-2228K2.7	5	473236	480884	+	1.64665	3.55385	-1.05851	1.9072	-2.70515	-0.398977
SLC9A3	5	473310	524332	-	0.424254	2.25128	-3.38044	1.82703	-3.80469	-0.98883
RP11-310P5.2	5	524705	526594	+	-3.63464	-3.80761	-3.53244	-0.17297	0.102201	-0.0353845
RP11-310P5.1	5	602620	612210	-	-3.63464	-3.80761	-3.53244	-0.17297	0.102201	-0.0353845
CEP72	5	612272	667168	+	1.10233	0.344393	0.426919	-0.757933	-0.675406	-0.716669
TPPP	5	659862	693395	-	0.102325	1.25128	-0.795473	1.14896	-0.897799	0.12558
CTD-2589H19.6	5	675826	676616	+	0.217803	0.514318	-1.38044	0.296515	-1.59824	-0.650862
ZDHHC11B	5	710360	766952	-	-3.48264	-2.65561	-3.53244	0.82703	-0.0498018	0.388614
ZDHHC11	5	795606	850986	-	0.687288	1.20237	-0.380436	0.515086	-1.06772	-0.276319
BRD9	5	850291	892824	-	2.80277	3.01682	2.74885	0.214053	-0.0539179	0.0800677
TRIP13	5	892643	919357	+	3.42425	3.15175	3.82902	-0.272506	0.404764	0.0661288
RP11-661C8.2	5	946315	956520	+	-3.63464	-3.80761	-3.53244	-0.17297	0.102201	-0.0353845
RP11-661C8.3	5	979365	981300	+	-3.63464	-3.80761	-3.53244	-0.17297	0.102201	-0.0353845
RP11-43F13.3	5	987180	997308	-	-3.48264	-1.07064	-3.53244	2.41199	-0.0498018	1.1811
RP11-43F13.4	5	1005039	1006623	+	-3.48264	-3.80761	-3.53244	-0.324973	-0.0498018	-0.187388
NKD2	5	1008829	1038943	+	0.604826	0.251283	-0.380436	-0.353542	-0.985261	-0.669402
SLC12A7	5	1050376	1112035	-	4.05652	4.22091	3.23427	0.164388	-0.822248	-0.32893
CTD-3080P12.3	5	1173141	1178605	-	-3.63464	-3.80761	-3.53244	-0.17297	0.102201	-0.0353845
SLC6A19	5	1201595	1225117	+	-3.63464	-3.80761	-3.53244	-0.17297	0.102201	-0.0353845
SLC6A18	5	1225355	1246189	+	-3.63464	-3.80761	-3.53244	-0.17297	0.102201	-0.0353845
TERT	5	1253147	1295069	-	-0.675282	-1.07064	-0.795473	-0.395363	-0.120191	-0.257777
CLPTM1L	5	1317744	1345099	-	4.15399	3.33308	5.42046	-0.820911	1.26648	0.222783
LINC01511	5	1363582	1380067	-	-3.63464	-3.80761	-3.53244	-0.17297	0.102201	-0.0353845
RP11-325I22.3	5	1383159	1386409	-	-3.63464	-3.80761	-3.53244	-0.17297	0.102201	-0.0353845
SLC6A3	5	1392790	1445430	-	-3.63464	-3.80761	-3.53244	-0.17297	0.102201	-0.0353845
LPCAT1	5	1456480	1523977	-	5.10233	5.95726	4.81432	0.854936	-0.288004	0.283466
CTD-2245E15.3	5	1544107	1551710	-	-3.63464	-3.80761	-3.53244	-0.17297	0.102201	-0.0353845
CTD-2012J19.3	5	1594626	1611467	+	-2.48264	-1.65561	-3.53244	0.82703	-1.0498	-0.111386
CTD-2587M23.1	5	1725149	1728172	+	-3.63464	-3.80761	-3.53244	-0.17297	0.102201	-0.0353845
MRPL36	5	1798386	1801366	-	2.29872	2.61118	3.17415	0.312456	0.87543	0.593943
NDUFS6	5	1801400	1816605	+	0.217803	-0.0706448	1.32	-0.288448	1.1022	0.406877
CTD-2194D22.1	5	1850950	1851497	+	-3.63464	-3.80761	-3.53244	-0.17297	0.102201	-0.0353845
CTD-2194D22.2	5	1855970	1856568	-	-3.63464	-3.80761	-3.53244	-0.17297	0.102201	-0.0353845
CTD-2194D22.5	5	1858409	1859890	-	-3.63464	-3.80761	-3.53244	-0.17297	0.102201	-0.0353845
IRX4	5	1877413	1887236	-	-3.63464	-3.80761	-3.53244	-0.17297	0.102201	-0.0353845
CTD-2194D22.3	5	1883966	1884649	+	-3.63464	-3.80761	-3.53244	-0.17297	0.102201	-0.0353845
CTD-2194D22.4	5	1887332	1900493	+	-3.63464	-3.80761	-3.53244	-0.17297	0.102201	-0.0353845
RP11-259O2.1	5	1933863	1959176	+	-3.63464	-3.80761	-3.53244	-0.17297	0.102201	-0.0353845
RP11-259O2.2	5	1963609	1967154	-	-3.63464	-3.80761	-3.53244	-0.17297	0.102201	-0.0353845
RP11-259O2.3	5	1968094	1969013	+	-1.48264	0.0448325	-2.38044	1.52747	-0.897799	0.314835
RP11-129I19.2	5	2736662	2737759	-	-3.63464	-3.80761	-3.53244	-0.17297	0.102201	-0.0353845
IRX2	5	2745845	2751662	-	-3.63464	-3.80761	-3.53244	-0.17297	0.102201	-0.0353845
C5orf38	5	2752131	2755397	+	-3.63464	-3.80761	-3.53244	-0.17297	0.102201	-0.0353845
RP11-468D11.1	5	2831021	2835139	-	-3.63464	-3.80761	-3.53244	-0.17297	0.102201	-0.0353845
RP11-35O7.1	5	2965006	2967628	+	-3.63464	-3.80761	-3.53244	-0.17297	0.102201	-0.0353845
LINC01377	5	3178095	3181232	+	-3.63464	-3.80761	-3.53244	-0.17297	0.102201	-0.0353845
LINC01019	5	3417152	3536094	-	-3.63464	-3.80761	-3.53244	-0.17297	0.102201	-0.0353845
RP11-121L11.3	5	3452816	3461660	+	-3.63464	-3.80761	-3.53244	-0.17297	0.102201	-0.0353845
LINC01017	5	3496229	3504004	-	-3.63464	-3.80761	-3.53244	-0.17297	0.102201	-0.0353845
IRX1	5	3596054	3601403	+	-3.63464	-3.80761	-3.53244	-0.17297	0.102201	-0.0353845
CTD-2012M11.3	5	3596211	3600188	-	-3.63464	-3.80761	-3.53244	-0.17297	0.102201	-0.0353845
CTD-2287N17.1	5	4012708	4013649	-	-3.63464	-3.80761	-3.53244	-0.17297	0.102201	-0.0353845
CTD-2383I20.1	5	4033713	4041764	-	-3.63464	-3.80761	-3.53244	-0.17297	0.102201	-0.0353845
CTD-2008N3.1	5	4135682	4143648	+	-3.63464	-3.80761	-3.53244	-0.17297	0.102201	-0.0353845
RP11-445O3.3	5	4436850	4440259	-	-3.63464	-3.80761	-3.53244	-0.17297	0.102201	-0.0353845
RP11-445O3.2	5	4451930	4866221	-	-3.63464	-3.80761	-3.53244	-0.17297	0.102201	-0.0353845
RP11-445O3.1	5	4512262	4516776	+	-3.63464	-3.80761	-3.53244	-0.17297	0.102201	-0.0353845
CTD-2318H23.1	5	4640731	4648254	+	-3.63464	-3.80761	-3.53244	-0.17297	0.102201	-0.0353845
CTD-2161F6.3	5	4773481	4774865	+	-3.63464	-3.80761	-3.53244	-0.17297	0.102201	-0.0353845
CTD-2161F6.2	5	4775476	4805769	-	-3.63464	-3.80761	-3.53244	-0.17297	0.102201	-0.0353845
CTD-2161F6.1	5	4831699	4849800	-	-3.63464	-3.80761	-3.53244	-0.17297	0.102201	-0.0353845
CTD-2046I8.1	5	4866521	4874759	+	-3.63464	-3.80761	-3.53244	-0.17297	0.102201	-0.0353845
CTD-2247C11.2	5	4967764	4970425	-	-3.63464	-3.80761	-3.53244	-0.17297	0.102201	-0.0353845
CTD-2247C11.1	5	4974690	5034267	-	-3.63464	-3.80761	-3.53244	-0.17297	0.102201	-0.0353845
LINC01020	5	5034359	5070004	+	-3.63464	-3.80761	-3.53244	-0.17297	0.102201	-0.0353845
CTD-2247C11.4	5	5046796	5049497	-	-3.63464	-3.80761	-3.53244	-0.17297	0.102201	-0.0353845
CTD-2247C11.5	5	5069192	5078311	-	-3.63464	-3.80761	-3.53244	-0.17297	0.102201	-0.0353845
CTD-2297D10.2	5	5132780	5140054	-	-3.63464	-3.80761	-3.53244	-0.17297	0.102201	-0.0353845
ADAMTS16	5	5140330	5320304	+	-3.63464	-3.80761	-3.53244	-0.17297	0.102201	-0.0353845
CTD-2297D10.1	5	5142138	5176214	-	-3.63464	-3.80761	-3.53244	-0.17297	0.102201	-0.0353845
ICE1	5	5420664	5490234	+	4.454	5.33308	2.88635	0.879076	-1.56765	-0.344287
CTC-471C19.1	5	6019029	6022283	-	-3.63464	-3.80761	-3.53244	-0.17297	0.102201	-0.0353845
CTC-471C19.2	5	6030035	6030841	+	-3.63464	-3.80761	-3.53244	-0.17297	0.102201	-0.0353845
CTD-2299N12.1	5	6134303	6137171	+	-3.63464	-3.80761	-3.53244	-0.17297	0.102201	-0.0353845
FLJ33360	5	6310441	6339884	-	-3.63464	-3.80761	-3.53244	-0.17297	0.102201	-0.0353845
MED10	5	6371881	6378594	-	2.24528	2.34439	2.47755	0.0991094	0.232262	0.165686
UBE2QL1	5	6448623	6494909	+	-3.63464	-3.80761	-3.53244	-0.17297	0.102201	-0.0353845
LINC01018	5	6582136	6588499	+	-3.48264	-1.65561	-3.53244	1.82703	-0.0498018	0.888614
NSUN2	5	6599239	6633291	-	3.48315	3.57321	3.53843	0.0900638	0.05528	0.0726719
SRD5A1	5	6633343	6669562	+	2.74618	2.71943	2.01188	-0.0267497	-0.7343	-0.380525
CTD-2044J15.2	5	6671106	6674386	+	1.42425	1.89898	0.619564	0.474728	-0.804689	-0.164981
CTD-2044J15.1	5	6686325	6707711	-	-3.63464	-3.80761	-3.53244	-0.17297	0.102201	-0.0353845
PAPD7	5	6714605	6757048	+	3.68729	4.02387	2.82902	0.336585	-0.85827	-0.260843
RP11-332J15.3	5	6765891	6771953	+	-3.63464	-3.80761	-3.53244	-0.17297	0.102201	-0.0353845
RP11-332J15.4	5	6779458	6779998	+	-3.63464	-3.80761	-3.53244	-0.17297	0.102201	-0.0353845
RP11-332J15.1	5	6795880	6826728	+	-3.63464	-3.80761	-3.53244	-0.17297	0.102201	-0.0353845
RP11-332J15.2	5	6868559	6886787	+	-3.63464	-3.80761	-3.53244	-0.17297	0.102201	-0.0353845
RP11-122F24.1	5	6933670	7190812	+	-3.63464	-3.80761	-3.53244	-0.17297	0.102201	-0.0353845
RP11-404K5.4	5	7326064	7326609	+	-3.63464	-3.80761	-3.53244	-0.17297	0.102201	-0.0353845
CTD-2296D1.1	5	7344579	7345921	+	-3.63464	-3.80761	-3.53244	-0.17297	0.102201	-0.0353845
CTD-2296D1.2	5	7346986	7347977	-	-3.63464	-3.80761	-3.53244	-0.17297	0.102201	-0.0353845
CTD-2296D1.3	5	7362979	7364531	-	-3.63464	-3.80761	-3.53244	-0.17297	0.102201	-0.0353845
CTD-2296D1.4	5	7367929	7373074	-	-3.63464	-3.80761	-3.53244	-0.17297	0.102201	-0.0353845
CTD-2296D1.5	5	7373117	7379790	+	-3.63464	-3.80761	-3.53244	-0.17297	0.102201	-0.0353845
ADCY2	5	7396208	7830081	+	-3.63464	-3.80761	-3.53244	-0.17297	0.102201	-0.0353845
RP11-711G10.1	5	7707802	7749766	-	-3.63464	-3.80761	-3.53244	-0.17297	0.102201	-0.0353845
C5orf49	5	7830378	7851490	-	-2.48264	1.59232	-1.79547	4.07496	0.687164	2.38106
MTRR	5	7851186	7906025	+	1.97679	2.45292	1.86749	0.476122	-0.109303	0.18341
FASTKD3	5	7859159	7869037	-	0.839291	1.9591	0.0789959	1.11981	-0.760295	0.179758
CTD-2072I24.1	5	7924292	7925398	+	-3.63464	-3.80761	-3.53244	-0.17297	0.102201	-0.0353845
RP11-334G8.1	5	8080186	8080761	-	-3.63464	-3.80761	-3.53244	-0.17297	0.102201	-0.0353845
RP11-215I16.2	5	8143618	8143784	+	-3.63464	-3.80761	-3.53244	-0.17297	0.102201	-0.0353845
RP11-480D4.1	5	8333481	8457558	-	-3.63464	-3.80761	-3.53244	-0.17297	0.102201	-0.0353845
RP11-480D4.2	5	8387638	8457564	-	-3.63464	-3.80761	-3.53244	-0.17297	0.102201	-0.0353845
RP11-480D4.6	5	8444949	8445535	-	-3.63464	-3.80761	-3.53244	-0.17297	0.102201	-0.0353845
MIR4458HG	5	8450743	8463095	+	0.102325	0.514318	-1.05851	0.411992	-1.16083	-0.37442
RP11-480D4.7	5	8458842	8459183	+	-3.63464	-3.80761	-3.53244	-0.17297	0.102201	-0.0353845
RP11-417J1.1	5	8525179	8528679	+	-3.63464	-3.80761	-3.53244	-0.17297	0.102201	-0.0353845
RP11-417J1.5	5	8572047	8572206	+	-3.63464	-3.80761	-3.53244	-0.17297	0.102201	-0.0353845
RP11-417J1.6	5	8614356	8614696	+	-3.63464	-3.80761	-3.53244	-0.17297	0.102201	-0.0353845
RP11-417J1.7	5	8659764	8660059	-	-3.63464	-3.80761	-3.53244	-0.17297	0.102201	-0.0353845
RP11-417J1.8	5	8669018	8669250	-	-3.63464	-3.80761	-3.53244	-0.17297	0.102201	-0.0353845
RP11-417J1.4	5	8685581	8685816	-	-3.63464	-3.80761	-3.53244	-0.17297	0.102201	-0.0353845
RP11-315A16.2	5	8717684	8717883	-	-3.63464	-3.80761	-3.53244	-0.17297	0.102201	-0.0353845
RP11-315A16.3	5	8754869	8755159	+	-3.63464	-3.80761	-3.53244	-0.17297	0.102201	-0.0353845
RP11-315A16.1	5	8785042	8785468	-	-3.63464	-3.80761	-3.53244	-0.17297	0.102201	-0.0353845
RP11-315A16.4	5	8793875	8794197	+	-3.63464	-3.80761	-3.53244	-0.17297	0.102201	-0.0353845
RP11-143A12.3	5	8839732	8881525	+	-3.63464	-3.80761	-3.53244	-0.17297	0.102201	-0.0353845
RP11-143A12.1	5	8980404	8980659	-	-3.63464	-3.80761	-3.53244	-0.17297	0.102201	-0.0353845
CTD-2215L10.1	5	9001774	9045940	+	-3.63464	-3.80761	-3.53244	-0.17297	0.102201	-0.0353845
SEMA5A	5	9035026	9546075	-	-3.63464	-3.80761	-3.53244	-0.17297	0.102201	-0.0353845
CTD-2201E9.4	5	9363275	9422481	+	-3.63464	-3.80761	-3.53244	-0.17297	0.102201	-0.0353845
CTD-2201E9.3	5	9498401	9498775	-	-3.63464	-3.80761	-3.53244	-0.17297	0.102201	-0.0353845
CTD-2201E9.1	5	9511333	9518086	+	-3.63464	-3.80761	-3.53244	-0.17297	0.102201	-0.0353845
CTD-2201E9.2	5	9519853	9523178	-	-3.63464	-3.80761	-3.53244	-0.17297	0.102201	-0.0353845
SNHG18	5	9546200	9550609	+	-3.48264	-3.80761	-2.38044	-0.324973	1.1022	0.388614
CTD-2001E22.1	5	9621377	9658458	-	-3.63464	-3.80761	-3.53244	-0.17297	0.102201	-0.0353845
TAS2R1	5	9628997	9712378	-	-3.63464	-3.80761	-3.53244	-0.17297	0.102201	-0.0353845
CTD-2143L24.1	5	9641305	9903826	-	-3.63464	-3.80761	-3.53244	-0.17297	0.102201	-0.0353845
RP11-447B18.1	5	9854377	9889937	+	-3.63464	-3.80761	-3.53244	-0.17297	0.102201	-0.0353845
RP11-191F9.4	5	10057502	10057807	+	-3.63464	-3.80761	-3.53244	-0.17297	0.102201	-0.0353845
RP11-191F9.2	5	10064243	10064476	-	-3.63464	-3.80761	-3.53244	-0.17297	0.102201	-0.0353845
RP11-191F9.3	5	10070531	10070841	+	-3.63464	-3.80761	-3.53244	-0.17297	0.102201	-0.0353845
RP11-191F9.1	5	10082571	10082772	+	-3.63464	-3.80761	-3.53244	-0.17297	0.102201	-0.0353845
CTD-2199O4.1	5	10137138	10138365	+	-3.63464	-3.80761	-3.53244	-0.17297	0.102201	-0.0353845
CTD-2199O4.4	5	10168783	10169006	+	-3.63464	-3.80761	-3.53244	-0.17297	0.102201	-0.0353845
CTD-2199O4.5	5	10171030	10171214	-	-3.63464	-3.80761	-3.53244	-0.17297	0.102201	-0.0353845
CTD-2199O4.3	5	10195121	10197628	-	-3.63464	-3.80761	-3.53244	-0.17297	0.102201	-0.0353845
CTD-2199O4.7	5	10195187	10197622	-	-3.63464	-3.80761	-3.53244	-0.17297	0.102201	-0.0353845
CTD-2199O4.6	5	10203600	10204040	-	-3.63464	-3.80761	-3.53244	-0.17297	0.102201	-0.0353845
FAM173B	5	10226330	10249897	-	1.42425	1.77066	-0.573081	0.346404	-1.99733	-0.825465
CTD-2256P15.1	5	10248325	10249915	+	-3.63464	-3.80761	-3.53244	-0.17297	0.102201	-0.0353845
CCT5	5	10249921	10266412	+	4.74136	4.43186	5.12339	-0.309509	0.382025	0.0362583
CTD-2256P15.4	5	10264597	10267146	-	2.85721	2.51432	2.80939	-0.342895	-0.0478241	-0.19536
CTD-2256P15.5	5	10269489	10269918	-	-3.63464	-3.80761	-3.53244	-0.17297	0.102201	-0.0353845
CMBL	5	10275875	10308026	-	3.69727	3.50426	2.64193	-0.193008	-1.05534	-0.624174
CTD-2256P15.3	5	10342813	10343131	+	-3.63464	-3.80761	-3.53244	-0.17297	0.102201	-0.0353845
CTD-2256P15.2	5	10352701	10353601	-	0.102325	0.514318	0.320004	0.411992	0.217679	0.314835
2020-03-06	5	10353703	10440388	+	5.25207	6.04136	3.94149	0.789288	-1.31058	-0.260646
ROPN1L-AS1	5	10441290	10441792	-	-3.63464	-3.80761	-3.53244	-0.17297	0.102201	-0.0353845
ROPN1L	5	10441524	10472029	+	-3.63464	-1.33368	-3.53244	2.30096	0.102201	1.20158
LINC01513	5	10479371	10482309	+	-3.63464	-3.80761	-3.53244	-0.17297	0.102201	-0.0353845
RP11-1C1.6	5	10493291	10494094	-	-3.63464	-3.65561	-2.38044	-0.0209672	1.2542	0.616619
RP11-1C1.4	5	10493527	10502728	-	-3.48264	-2.07064	-0.795473	1.41199	2.68716	2.04958
RP11-1C1.5	5	10504996	10522084	-	-3.63464	-3.80761	-3.53244	-0.17297	0.102201	-0.0353845
RP11-54F2.9	5	10541454	10543192	+	-3.63464	-3.80761	-3.53244	-0.17297	0.102201	-0.0353845
RP11-54F2.8	5	10556582	10556815	+	-3.63464	-3.80761	-3.53244	-0.17297	0.102201	-0.0353845
ANKRD33B	5	10564330	10650196	+	-3.48264	-2.07064	-2.38044	1.41199	1.1022	1.2571
ANKRD33B-AS1	5	10627260	10628225	-	-3.63464	-3.80761	-3.53244	-0.17297	0.102201	-0.0353845
RP11-215G15.5	5	10654220	10657816	+	2.13207	2.78734	1.82902	0.655263	-0.303055	0.176104
CTD-2154B17.3	5	10675317	10675575	-	-3.63464	-3.80761	-3.53244	-0.17297	0.102201	-0.0353845
CTD-2154B17.2	5	10676096	10676423	-	-3.63464	-3.80761	-3.53244	-0.17297	0.102201	-0.0353845
DAP	5	10679230	10761272	-	6.6154	6.63556	7.00543	0.0201684	0.390031	0.2051
CTD-2154B17.4	5	10761065	10770294	+	-3.63464	-3.80761	-3.53244	-0.17297	0.102201	-0.0353845
CTD-2154B17.1	5	10775058	10777062	-	-3.63464	-3.80761	-3.53244	-0.17297	0.102201	-0.0353845
CTNND2	5	10971840	11904043	-	0.217803	1.86795	-1.38044	1.65015	-1.59824	0.0259569
RP11-308B16.2	5	12553890	12574637	-	-3.63464	-3.80761	-3.53244	-0.17297	0.102201	-0.0353845
LINC01194	5	12574857	12804363	+	-3.63464	-3.65561	-3.53244	-0.0209672	0.102201	0.040617
RP11-419C19.2	5	12914068	13032886	-	-3.63464	-3.80761	-3.53244	-0.17297	0.102201	-0.0353845
CTC-305H11.1	5	13175846	13179572	+	-3.63464	-3.80761	-3.53244	-0.17297	0.102201	-0.0353845
DNAH5	5	13690331	13944543	-	-3.63464	-0.485682	-3.53244	3.14896	0.102201	1.62558
CTB-51A17.1	5	13860338	13897771	+	-3.63464	-3.80761	-3.53244	-0.17297	0.102201	-0.0353845
TRIO	5	14143702	14532128	+	1.83929	2.15175	0.789489	0.312456	-1.0498	-0.368673
FAM105A	5	14581775	14615007	+	1.10233	1.98825	0.789489	0.885924	-0.312836	0.286544
CTD-2165H16.4	5	14661808	14664604	-	-3.63464	-2.65561	-3.53244	0.979033	0.102201	0.540617
OTULIN	5	14664664	14699711	+	4.23161	4.65273	3.12736	0.421123	-1.10425	-0.341563
ANKH	5	14704804	14871778	-	3.45988	4.26326	2.52645	0.803378	-0.933423	-0.065022
CTB-40H15.4	5	14872332	14872713	+	-3.63464	-3.80761	-3.53244	-0.17297	0.102201	-0.0353845
RP1-251I12.1	5	15112377	15117007	-	-3.63464	-3.80761	-3.53244	-0.17297	0.102201	-0.0353845
RP1-137K24.1	5	15192139	15266541	-	-3.63464	-3.80761	-3.53244	-0.17297	0.102201	-0.0353845
FBXL7	5	15500196	15939795	+	-3.63464	-3.80761	-3.53244	-0.17297	0.102201	-0.0353845
CTD-2350J17.1	5	15602189	15607348	-	-3.63464	-3.80761	-3.53244	-0.17297	0.102201	-0.0353845
2020-03-11	5	16067139	16180762	-	-3.63464	-3.80761	-3.53244	-0.17297	0.102201	-0.0353845
RP11-19O2.1	5	16129178	16141602	+	-3.63464	-3.80761	-3.53244	-0.17297	0.102201	-0.0353845
RP11-19O2.2	5	16180238	16185585	+	-3.63464	-3.80761	-3.53244	-0.17297	0.102201	-0.0353845
RP1-167G20.1	5	16373361	16440081	-	-3.63464	-3.80761	-3.53244	-0.17297	0.102201	-0.0353845
RP1-167G20.2	5	16428536	16432436	+	-3.63464	-3.80761	-3.53244	-0.17297	0.102201	-0.0353845
ZNF622	5	16451519	16465792	-	3.05652	2.61118	3.17415	-0.445343	0.117631	-0.163856
FAM134B	5	16473038	16617058	-	0.217803	1.6298	-0.795473	1.41199	-1.01328	0.199358
RP11-260E18.1	5	16615926	16629969	+	-3.63464	-3.65561	-3.53244	-0.0209672	0.102201	0.040617
CTC-461F20.1	5	16617225	16621276	+	-3.63464	-3.80761	-3.53244	-0.17297	0.102201	-0.0353845
MYO10	5	16661914	16936276	-	4.43623	4.60178	2.40092	0.165554	-2.0353	-0.934874
BASP1	5	17065598	17276843	+	5.94782	6.34721	5.49608	0.399392	-0.451734	-0.026171
CTD-2228A4.1	5	17107360	17107789	-	-3.63464	-3.80761	-3.53244	-0.17297	0.102201	-0.0353845
AC091878.1	5	17130028	17217047	-	-0.312712	-0.196176	-3.53244	0.116536	-3.21973	-1.5516
CTD-2139B15.2	5	17353910	17354899	+	-3.63464	-3.80761	-3.53244	-0.17297	0.102201	-0.0353845
CTD-2139B15.5	5	17369225	17375577	-	-3.63464	-3.80761	-3.53244	-0.17297	0.102201	-0.0353845
CTD-2139B15.4	5	17378906	17387310	-	-3.63464	-3.80761	-3.53244	-0.17297	0.102201	-0.0353845
RP11-321E2.3	5	17404019	17441694	+	-3.63464	-3.80761	-3.53244	-0.17297	0.102201	-0.0353845
RP11-321E2.4	5	17444010	17483946	+	-3.63464	-3.80761	-3.53244	-0.17297	0.102201	-0.0353845
RP11-454P21.1	5	17684584	17955857	+	-3.48264	-2.07064	-3.53244	1.41199	-0.0498018	0.681095
CTD-2023M8.1	5	18704433	18746173	-	-3.63464	-3.80761	-3.53244	-0.17297	0.102201	-0.0353845
RP11-124N3.3	5	18965861	19142346	-	-3.63464	-3.80761	-3.53244	-0.17297	0.102201	-0.0353845
RP11-124N3.2	5	19035197	19038799	-	-3.63464	-3.80761	-3.53244	-0.17297	0.102201	-0.0353845
CDH18	5	19472951	20575873	-	-2.48264	-2.07064	-3.53244	0.411992	-1.0498	-0.318905
RP11-420O16.1	5	20305565	20331456	+	-3.63464	-3.80761	-3.53244	-0.17297	0.102201	-0.0353845
RP11-774D14.1	5	20611840	20937691	+	-3.63464	-3.80761	-3.53244	-0.17297	0.102201	-0.0353845
CTD-2333M24.1	5	20612625	20614765	-	-3.63464	-3.80761	-3.53244	-0.17297	0.102201	-0.0353845
RP11-374A4.1	5	21323873	21341375	-	-3.63464	-3.80761	-3.53244	-0.17297	0.102201	-0.0353845
RP11-823P9.4	5	21493436	21494596	+	-3.63464	-3.65561	-3.53244	-0.0209672	0.102201	0.040617
RP11-360I2.1	5	21569755	21570045	+	-3.63464	-3.80761	-3.53244	-0.17297	0.102201	-0.0353845
RP11-804N13.1	5	21616262	21779522	+	-3.63464	-3.80761	-3.53244	-0.17297	0.102201	-0.0353845
CDH12	5	21750673	22853622	-	-1.16071	-3.80761	-1.38044	-2.6469	-0.219727	-1.43331
RP11-855C21.1	5	22139247	22141468	-	-3.63464	-3.80761	-3.53244	-0.17297	0.102201	-0.0353845
CTD-2234B20.1	5	23013048	23014527	+	-3.63464	-3.80761	-3.53244	-0.17297	0.102201	-0.0353845
PRDM9	5	23507155	23528597	+	-3.63464	-3.80761	-3.53244	-0.17297	0.102201	-0.0353845
C5orf17	5	23951348	24178263	+	-3.63464	-3.80761	-3.53244	-0.17297	0.102201	-0.0353845
CTD-2074D8.1	5	24352309	24353443	-	-3.63464	-3.80761	-3.53244	-0.17297	0.102201	-0.0353845
CDH10	5	24487100	24644978	-	-3.63464	-3.80761	-3.53244	-0.17297	0.102201	-0.0353845
RP11-116O11.1	5	24554018	24613222	+	-3.63464	-3.80761	-3.53244	-0.17297	0.102201	-0.0353845
RP11-730N24.1	5	24835280	24840583	-	-3.63464	-3.80761	-3.53244	-0.17297	0.102201	-0.0353845
RP11-730N24.2	5	24881943	24885461	-	-3.63464	-3.80761	-3.53244	-0.17297	0.102201	-0.0353845
RP11-549K20.1	5	25126305	25190656	-	-3.63464	-3.80761	-3.53244	-0.17297	0.102201	-0.0353845
RP11-184E9.1	5	25190682	25306172	+	-3.63464	-3.80761	-3.53244	-0.17297	0.102201	-0.0353845
RP11-192H6.2	5	25218973	25298612	-	-3.63464	-3.80761	-3.53244	-0.17297	0.102201	-0.0353845
RP11-184E9.2	5	25319834	25321346	+	-3.63464	-3.80761	-3.53244	-0.17297	0.102201	-0.0353845
RP11-184E9.3	5	25349841	25350073	+	-3.63464	-3.80761	-3.53244	-0.17297	0.102201	-0.0353845
CTD-2306M5.1	5	25404733	25445925	-	-3.63464	-3.80761	-3.53244	-0.17297	0.102201	-0.0353845
RP11-184E9.4	5	25425412	25425599	-	-3.63464	-3.80761	-3.53244	-0.17297	0.102201	-0.0353845
CTD-2026A21.1	5	25716271	25716715	+	-3.63464	-3.80761	-3.53244	-0.17297	0.102201	-0.0353845
RP11-351N6.1	5	26382519	26399819	-	-3.63464	-3.80761	-3.53244	-0.17297	0.102201	-0.0353845
CTD-2533K21.4	5	26711551	26749997	-	-3.63464	-3.80761	-3.53244	-0.17297	0.102201	-0.0353845
CDH9	5	26880600	27121150	-	-3.63464	-3.80761	-3.53244	-0.17297	0.102201	-0.0353845
CTD-3007L5.1	5	27412613	27436411	-	-3.63464	-3.80761	-3.53244	-0.17297	0.102201	-0.0353845
LINC01021	5	27472292	27496401	+	-3.63464	-3.65561	-3.53244	-0.0209672	0.102201	0.040617
CTD-2061E9.1	5	28286389	28287665	-	-3.63464	-3.80761	-3.53244	-0.17297	0.102201	-0.0353845
CTD-2134P3.1	5	28782678	28809249	-	-3.63464	-3.80761	-3.53244	-0.17297	0.102201	-0.0353845
CTD-2118P12.1	5	29143503	29172358	+	-3.63464	-3.80761	-3.53244	-0.17297	0.102201	-0.0353845
CTD-2118P12.2	5	29191699	29216611	+	-3.63464	-3.80761	-3.53244	-0.17297	0.102201	-0.0353845
CTD-2010I22.2	5	29380296	29395981	-	-3.63464	-3.80761	-3.53244	-0.17297	0.102201	-0.0353845
CTD-2351A16.1	5	29979669	29983114	+	-3.63464	-3.80761	-3.53244	-0.17297	0.102201	-0.0353845
RP11-152K4.2	5	31093977	31267610	-	0.217803	0.929355	-1.79547	0.711552	-2.01328	-0.650862
CDH6	5	31193750	31329146	+	7.87437	9.33786	5.52946	1.4635	-2.34491	-0.440706
DROSHA	5	31400497	31532196	-	1.60483	1.6298	0.867492	0.0249691	-0.737334	-0.356182
C5orf22	5	31532266	31555058	+	3.80277	4.29276	3.079	0.489995	-0.723769	-0.116887
CTD-2008E3.1	5	31558573	31559875	+	-3.48264	-2.65561	-3.53244	0.82703	-0.0498018	0.388614
PDZD2	5	31639410	32110931	+	2.8924	3.71943	-0.210511	0.82703	-3.10291	-1.13794
RP11-5N11.2	5	31657218	31665067	+	-3.63464	-3.80761	-3.53244	-0.17297	0.102201	-0.0353845
RP11-5N11.3	5	31738269	31738660	+	-3.63464	-3.80761	-3.53244	-0.17297	0.102201	-0.0353845
RP11-5N11.4	5	31741833	31742327	-	-3.63464	-3.80761	-3.53244	-0.17297	0.102201	-0.0353845
RP11-5N11.5	5	31743988	31744451	-	-3.63464	-3.80761	-3.53244	-0.17297	0.102201	-0.0353845
RP11-5N11.6	5	31747644	31748078	-	-3.63464	-3.80761	-3.53244	-0.17297	0.102201	-0.0353845
RP11-5N11.7	5	31754219	31754656	+	-3.63464	-3.80761	-3.53244	-0.17297	0.102201	-0.0353845
CTD-2152M20.2	5	32103445	32121941	-	-3.63464	-3.80761	-3.53244	-0.17297	0.102201	-0.0353845
GOLPH3	5	32124704	32174350	-	4.98089	5.46851	4.73851	0.487627	-0.242382	0.122622
CTD-2186M15.3	5	32174471	32175272	+	-0.312712	-0.0706448	-0.573081	0.242067	-0.260369	-0.00915081
MTMR12	5	32226994	32313009	-	4.41218	4.51432	3.53843	0.102136	-0.873754	-0.385809
ZFR	5	32354350	32444761	-	3.38773	4.61118	2.82902	1.22345	-0.55871	0.332371
SUB1	5	32531633	32604079	+	4.39388	5.38605	3.75912	0.992172	-0.634764	0.178704
CTD-2004A9.1	5	32646564	32651976	-	-3.63464	-3.80761	-3.53244	-0.17297	0.102201	-0.0353845
NPR3	5	32689070	32791724	+	2.10233	3.15175	1.78949	1.04942	-0.312836	0.368293
CTD-2066L21.3	5	32925639	33297910	-	-3.63464	-3.80761	-3.53244	-0.17297	0.102201	-0.0353845
CTD-2218G20.2	5	32947443	32962467	+	-3.48264	-3.80761	-3.53244	-0.324973	-0.0498018	-0.187388
CTD-2066L21.1	5	33008994	33025724	+	-3.63464	-3.80761	-3.53244	-0.17297	0.102201	-0.0353845
CTD-2066L21.2	5	33011322	33017607	-	-3.63464	-3.80761	-3.53244	-0.17297	0.102201	-0.0353845
RP11-113I22.1	5	33229735	33255553	+	-3.63464	-3.80761	-3.53244	-0.17297	0.102201	-0.0353845
CTD-2203K17.1	5	33424025	33440619	-	-1.89767	-0.655607	-2.38044	1.24207	-0.482761	0.379653
TARS	5	33440696	33469539	+	4.31826	4.5243	3.59684	0.206039	-0.721419	-0.25769
CTD-2233C11.2	5	33519616	33522230	-	-3.63464	-3.80761	-3.53244	-0.17297	0.102201	-0.0353845
ADAMTS12	5	33523535	33892192	-	-1.16071	0.666321	-0.380436	1.82703	0.780273	1.30365
RXFP3	5	33936386	33938237	+	-3.63464	-3.80761	-3.53244	-0.17297	0.102201	-0.0353845
SLC45A2	5	33944616	33984730	-	-3.63464	-3.80761	-3.53244	-0.17297	0.102201	-0.0353845
AMACR	5	33986178	34008108	-	2.07195	2.77066	1.66396	0.698706	-0.407994	0.145356
C1QTNF3-AMACR	5	33987174	34124528	-	2.04093	2.66632	1.61956	0.625396	-0.421361	0.102018
C1QTNF3	5	34019448	34043832	-	-3.48264	-1.33368	-3.53244	2.14896	-0.0498018	1.04958
RP11-1250I15.2	5	34105750	34106336	-	-3.63464	-3.80761	-3.53244	-0.17297	0.102201	-0.0353845
RP11-1250I15.1	5	34124162	34124385	-	-3.63464	-3.80761	-3.53244	-0.17297	0.102201	-0.0353845
RP11-1250I15.3	5	34158121	34158767	+	-3.63464	-3.80761	-3.53244	-0.17297	0.102201	-0.0353845
CTD-2024P10.2	5	34651457	34651888	-	-3.63464	-3.80761	-3.53244	-0.17297	0.102201	-0.0353845
RAI14	5	34656237	34832627	+	5.14307	6.13556	4.76422	0.992483	-0.378849	0.306817
CTD-2024P10.1	5	34656412	34657250	-	-3.63464	-3.80761	-3.53244	-0.17297	0.102201	-0.0353845
CTD-2517O10.6	5	34837549	34839278	-	-1.16071	0.929355	-1.38044	2.09006	-0.219727	0.935169
TTC23L	5	34838833	34899456	+	-2.48264	-0.485682	-3.38044	1.99695	-0.897799	0.549578
RAD1	5	34905264	34918989	-	4.30527	4.51432	4.04583	0.209052	-0.259436	-0.025192
BRIX1	5	34915376	34925996	+	3.38773	3.80382	3.5503	0.416097	0.162574	0.289335
DNAJC21	5	34929593	34958964	+	3.40001	4.30439	2.17415	0.904388	-1.22585	-0.160732
AGXT2	5	34998101	35048135	-	-3.63464	-3.80761	-3.53244	-0.17297	0.102201	-0.0353845
PRLR	5	35048756	35230589	-	1.94363	3.27513	-2.38044	1.3315	-4.32406	-1.49628
SPEF2	5	35617844	35814611	+	-1.48264	1.73671	-3.53244	3.21935	-2.0498	0.584773
CTD-2113L7.1	5	35678484	35827018	-	-3.63464	-3.80761	-3.53244	-0.17297	0.102201	-0.0353845
IL7R	5	35852695	35879603	+	-3.63464	-3.80761	-3.53244	-0.17297	0.102201	-0.0353845
RP11-79C6.2	5	35895689	35896020	-	-3.63464	-3.80761	-3.53244	-0.17297	0.102201	-0.0353845
CAPSL	5	35904295	35938779	-	-3.63464	-1.07064	-3.53244	2.564	0.102201	1.3331
RP11-79C6.3	5	35938822	35939993	+	-3.63464	-3.80761	-3.53244	-0.17297	0.102201	-0.0353845
UGT3A1	5	35951010	35991605	-	-1.89767	0.151748	-3.53244	2.04942	-1.63476	0.207329
UGT3A2	5	36035017	36071358	-	0.765291	2.71943	1.14313	1.95414	0.377836	1.16599
LMBRD2	5	36098412	36151961	-	2.27225	3.89129	0.619564	1.61904	-1.65269	-0.0168247
SKP2	5	36151989	36184319	+	4.43025	5.30439	3.78949	0.874142	-0.640764	0.116689
NADK2	5	36192592	36242279	-	2.74618	3.34439	1.97712	0.598211	-0.769065	-0.0854272
NADK2-AS1	5	36221055	36221902	+	-3.63464	-2.65561	-3.53244	0.979033	0.102201	0.540617
RANBP3L	5	36248434	36302114	-	-3.63464	-3.80761	-3.53244	-0.17297	0.102201	-0.0353845
SLC1A3	5	36606355	36688334	+	0.424254	0.666321	-0.795473	0.242067	-1.21973	-0.48883
CTD-2282P23.2	5	36636019	36649347	-	-3.63464	-3.80761	-3.53244	-0.17297	0.102201	-0.0353845
CTD-2353F22.1	5	36666214	36725195	-	-3.63464	-3.80761	-3.53244	-0.17297	0.102201	-0.0353845
CTD-2353F22.2	5	36667717	36669958	+	-3.48264	-3.80761	-3.53244	-0.324973	-0.0498018	-0.187388
CTD-2653M23.3	5	36861736	36862217	-	-3.63464	-3.80761	-3.53244	-0.17297	0.102201	-0.0353845
NIPBL	5	36876759	37066413	+	2.87492	3.87577	0.789489	1.00086	-2.08543	-0.542283
C5orf42	5	37106228	37249428	-	2.74618	4.05175	0.941492	1.30557	-1.80469	-0.24956
NUP155	5	37288137	37371181	-	3.36285	3.97375	2.32	0.610896	-1.04285	-0.215976
WDR70	5	37379212	37753435	+	-1.16071	-0.485682	-2.38044	0.675027	-1.21973	-0.27235
GDNF	5	37812677	37839686	-	-3.63464	-3.80761	-3.53244	-0.17297	0.102201	-0.0353845
GDNF-AS1	5	37840438	37875799	+	-3.63464	-3.80761	-3.53244	-0.17297	0.102201	-0.0353845
CTD-2194L12.2	5	37899363	37920869	-	-3.63464	-3.80761	-3.53244	-0.17297	0.102201	-0.0353845
CTD-2194L12.3	5	37939365	37947955	-	-3.63464	-3.80761	-3.53244	-0.17297	0.102201	-0.0353845
CTD-2130F23.2	5	37948491	37951055	+	-3.63464	-3.80761	-3.53244	-0.17297	0.102201	-0.0353845
CTD-2130F23.1	5	37953402	37966964	+	-3.63464	-3.80761	-3.53244	-0.17297	0.102201	-0.0353845
CTD-2116N24.1	5	38025697	38183932	+	-3.63464	-3.80761	-3.53244	-0.17297	0.102201	-0.0353845
CTD-2207A17.1	5	38148480	38153715	+	-3.63464	-3.80761	-3.53244	-0.17297	0.102201	-0.0353845
EGFLAM	5	38258409	38465021	+	-3.63464	-3.80761	-3.53244	-0.17297	0.102201	-0.0353845
EGFLAM-AS4	5	38282264	38290986	-	-3.63464	-3.80761	-3.53244	-0.17297	0.102201	-0.0353845
EGFLAM-AS3	5	38345347	38346551	-	-3.63464	-3.80761	-3.53244	-0.17297	0.102201	-0.0353845
EGFLAM-AS2	5	38399814	38403413	-	-3.63464	-3.80761	-3.53244	-0.17297	0.102201	-0.0353845
EGFLAM-AS1	5	38425036	38427376	-	-3.63464	-3.80761	-3.53244	-0.17297	0.102201	-0.0353845
CTD-2263F21.1	5	38460925	38468339	-	-3.63464	-3.80761	-3.53244	-0.17297	0.102201	-0.0353845
LIFR	5	38474963	38608354	-	1.60483	3.09928	-0.795473	1.49445	-2.4003	-0.452922
LIFR-AS1	5	38556786	38671216	+	-1.48264	-0.848252	-3.53244	0.634384	-2.0498	-0.707709
CTD-2196P11.2	5	38682070	38685126	+	-3.63464	-3.80761	-3.53244	-0.17297	0.102201	-0.0353845
LINC01265	5	38710367	38720273	-	-3.63464	-3.80761	-3.53244	-0.17297	0.102201	-0.0353845
OSMR-AS1	5	38736055	38845829	-	-3.63464	-3.80761	-3.53244	-0.17297	0.102201	-0.0353845
RP11-122C5.3	5	38783580	38792754	+	-3.63464	-3.80761	-3.53244	-0.17297	0.102201	-0.0353845
OSMR	5	38845858	38945596	+	2.94363	3.53422	2.47755	0.59059	-0.466082	0.0622536
RICTOR	5	38937919	39074408	-	2.24528	3.57321	0.320004	1.32793	-1.92528	-0.298676
FYB	5	39105236	39274528	-	-3.63464	-3.80761	-3.53244	-0.17297	0.102201	-0.0353845
C9	5	39284262	39424868	-	-3.63464	-3.80761	-3.53244	-0.17297	0.102201	-0.0353845
DAB2	5	39371675	39462300	-	-3.63464	-1.33368	-1.79547	2.30096	1.83917	2.07006
CTD-2078B5.2	5	39520431	39524708	+	-3.63464	-3.80761	-3.53244	-0.17297	0.102201	-0.0353845
LINC00603	5	40052291	40053324	+	-3.63464	-3.80761	-3.53244	-0.17297	0.102201	-0.0353845
LINC00604	5	40260657	40267657	+	-3.63464	-3.80761	-3.53244	-0.17297	0.102201	-0.0353845
PTGER4	5	40679498	40693735	+	-0.675282	0.344393	-0.210511	1.01967	0.464771	0.742223
TTC33	5	40714475	40755975	-	1.80277	2.9591	0.320004	1.15634	-1.48276	-0.163212
PRKAA1	5	40759379	40798374	-	4.16122	5.07231	3.06251	0.911094	-1.09871	-0.0938084
AC008810.1	5	40801222	40801596	-	-3.63464	-3.80761	-3.53244	-0.17297	0.102201	-0.0353845
RPL37	5	40825262	40835335	-	6.39234	6.72377	6.10136	0.331427	-0.29098	0.0202234
CARD6	5	40841184	40860175	+	-3.63464	-3.80761	-3.53244	-0.17297	0.102201	-0.0353845
C7	5	40909252	40982939	+	-3.63464	-3.80761	-3.53244	-0.17297	0.102201	-0.0353845
MROH2B	5	40998017	41071342	-	-3.63464	-3.80761	-3.53244	-0.17297	0.102201	-0.0353845
C6	5	41142234	41261438	-	-3.63464	-3.80761	-3.53244	-0.17297	0.102201	-0.0353845
PLCXD3	5	41306954	41510628	-	-3.63464	-3.80761	-3.53244	-0.17297	0.102201	-0.0353845
OXCT1	5	41730065	41870519	-	3.52859	4.09928	2.70703	0.57069	-0.821563	-0.125437
OXCT1-AS1	5	41870030	41872241	+	-1.89767	-1.65561	-2.38044	0.242068	-0.482761	-0.120347
C5orf51	5	41904188	41921636	+	4.40611	5.17094	3.58535	0.764835	-0.820758	-0.0279611
FBXO4	5	41925254	41941743	+	-0.312712	0.251283	-1.38044	0.563995	-1.06772	-0.251864
RP11-112L7.1	5	42188266	42191523	+	-3.63464	-3.80761	-3.53244	-0.17297	0.102201	-0.0353845
GHR	5	42423777	42721878	+	-1.89767	1.47368	-1.05851	3.37135	0.839167	2.10526
CCDC152	5	42756801	42802360	+	1.37534	2.97375	-1.05851	1.59841	-2.43385	-0.417723
SEPP1	5	42799880	42887392	-	1.37534	3.04483	-1.05851	1.66949	-2.43385	-0.382182
CTD-2325A15.5	5	42806394	42806997	+	-3.63464	-3.65561	-3.53244	-0.0209672	0.102201	0.040617
CTD-2201E18.5	5	43006733	43007543	-	-3.63464	-3.80761	-3.53244	-0.17297	0.102201	-0.0353845
CTD-2201E18.3	5	43014414	43067419	-	0.424254	1.92936	-0.210511	1.5051	-0.634764	0.435169
CTD-2035E11.3	5	43018429	43024247	+	-3.48264	-1.33368	-3.53244	2.14896	-0.0498018	1.04958
CTD-2035E11.4	5	43033716	43034635	+	-3.63464	-3.80761	-3.53244	-0.17297	0.102201	-0.0353845
ANXA2R	5	43039081	43043170	-	-0.897675	0.151748	-1.38044	1.04942	-0.482761	0.28333
AC025171.1	5	43041575	43045390	+	-2.48264	0.514318	-3.53244	2.99695	-1.0498	0.973576
CTD-2035E11.5	5	43061395	43062441	+	-3.63464	-3.65561	-3.53244	-0.0209672	0.102201	0.040617
ZNF131	5	43065176	43192021	+	3.02516	4.11258	1.66396	1.08742	-1.3612	-0.13689
NIM1K	5	43192071	43280850	+	-3.63464	-2.65561	-3.53244	0.979033	0.102201	0.540617
CTD-2636A23.2	5	43287601	43290839	+	4.62589	5.38057	3.68565	0.754679	-0.940234	-0.0927777
HMGCS1	5	43289395	43313512	-	6.17379	6.9637	5.35766	0.789908	-0.816131	-0.0131113
CCL28	5	43376645	43412391	-	1.83929	2.9591	-3.38044	1.11981	-5.21973	-2.04996
C5orf28	5	43444252	43483893	-	2.74618	3.64817	1.26342	0.901992	-1.48276	-0.290385
RP11-159F24.3	5	43483959	43509356	+	-3.63464	-2.65561	-3.53244	0.979033	0.102201	0.540617
C5orf34	5	43486701	43515145	-	-0.312712	0.344393	-1.38044	0.657105	-1.06772	-0.205309
RP11-159F24.6	5	43511058	43521811	+	-3.63464	-3.80761	-3.53244	-0.17297	0.102201	-0.0353845
RP11-159F24.5	5	43515274	43525310	+	-3.63464	-3.80761	-3.53244	-0.17297	0.102201	-0.0353845
PAIP1	5	43526267	43557758	-	2.13207	2.49414	0.867492	0.362067	-1.26458	-0.451257
NNT-AS1	5	43571594	43603230	-	2.27225	3.62052	0.867492	1.34827	-1.40476	-0.0282458
CTD-2210P15.3	5	43586367	43587543	-	-3.63464	-3.65561	-3.53244	-0.0209672	0.102201	0.040617
NNT	5	43602692	43707405	+	3.56176	4.45814	2.20453	0.896378	-1.35723	-0.230426
RP11-8L21.1	5	43874367	43886628	+	-3.63464	-3.80761	-3.53244	-0.17297	0.102201	-0.0353845
FGF10	5	44303544	44389706	-	-3.63464	-3.80761	-3.53244	-0.17297	0.102201	-0.0353845
FGF10-AS1	5	44388732	44413989	+	-3.63464	-3.80761	-3.53244	-0.17297	0.102201	-0.0353845
RP11-473L15.3	5	44495618	44510282	-	-3.63464	-3.80761	-3.53244	-0.17297	0.102201	-0.0353845
RP11-503D12.1	5	44698431	44700808	-	-3.63464	-3.80761	-3.53244	-0.17297	0.102201	-0.0353845
RP11-53O19.1	5	44744900	44808777	-	-1.16071	0.251283	-3.38044	1.41199	-2.21973	-0.403867
RP11-53O19.2	5	44752949	44765744	+	-3.63464	-3.80761	-3.53244	-0.17297	0.102201	-0.0353845
MRPS30	5	44808925	44820428	+	3.20386	3.9591	2.82902	0.755239	-0.374846	0.190197
RP11-53O19.3	5	44826076	44828592	+	1.2178	2.09928	-1.79547	0.881478	-3.01328	-1.0659
RP11-357F12.1	5	45035199	45098647	+	-3.63464	-3.80761	-3.53244	-0.17297	0.102201	-0.0353845
HCN1	5	45259247	45696151	-	-3.63464	-3.80761	-3.53244	-0.17297	0.102201	-0.0353845
CTD-2013M15.1	5	45890216	45895970	+	-3.63464	-3.80761	-3.53244	-0.17297	0.102201	-0.0353845
EMB	5	50396192	50443248	-	-1.48264	-2.65561	-0.0585076	-1.17297	1.42413	0.125579
RP11-269M20.3	5	50662859	50663266	-	-3.63464	-3.80761	-3.53244	-0.17297	0.102201	-0.0353845
PARP8	5	50665899	50846522	+	1.37534	2.51432	-0.380436	1.13897	-1.75578	-0.308403
RP11-317O24.1	5	50858760	50860020	-	-3.63464	-3.80761	-3.53244	-0.17297	0.102201	-0.0353845
RP11-317O24.2	5	50929484	50934521	-	-3.63464	-3.80761	-3.53244	-0.17297	0.102201	-0.0353845
CTD-2089N3.1	5	50965687	50967008	-	-3.63464	-3.80761	-3.53244	-0.17297	0.102201	-0.0353845
CTD-2089N3.2	5	50969217	50970167	-	-3.63464	-3.80761	-3.53244	-0.17297	0.102201	-0.0353845
CTD-2089N3.3	5	50969660	50970187	+	-3.63464	-3.80761	-3.53244	-0.17297	0.102201	-0.0353845
CTD-2314G24.2	5	51372736	51383332	-	-0.675282	-0.848252	-2.38044	-0.17297	-1.70515	-0.939062
ISL1	5	51383391	51394738	+	-0.160709	0.151748	-0.573081	0.312457	-0.412372	-0.0499577
CTD-2335O3.3	5	51451158	51462089	+	-3.63464	-3.80761	-3.53244	-0.17297	0.102201	-0.0353845
RP11-182I21.2	5	51963992	51964445	+	-3.63464	-3.80761	-3.53244	-0.17297	0.102201	-0.0353845
CTD-2203A3.1	5	52008031	52080987	+	-3.63464	-3.80761	-3.53244	-0.17297	0.102201	-0.0353845
CTD-2288O8.1	5	52675193	52788026	-	-3.63464	-3.80761	-3.53244	-0.17297	0.102201	-0.0353845
ITGA1	5	52787896	52959210	+	-0.160709	1.15175	-1.79547	1.31246	-1.63476	-0.161154
PELO	5	52787940	52804046	+	4.29215	4.32739	4.66396	0.0352364	0.371808	0.203522
CTD-2175A23.1	5	52932419	52990278	-	-3.63464	-3.80761	-3.53244	-0.17297	0.102201	-0.0353845
ITGA2	5	52989326	53094779	+	2.62589	3.54406	1.42692	0.918177	-1.19897	-0.140396
CTD-2366F13.2	5	53089016	53089468	-	-3.63464	-3.80761	-3.53244	-0.17297	0.102201	-0.0353845
MOCS2	5	53095679	53110063	-	2.70719	3.0026	2.50221	0.295417	-0.20498	0.0452183
CTD-2366F13.1	5	53109842	53115126	+	0.102325	1.09928	-0.380436	0.996955	-0.482761	0.257097
FST	5	53480409	53487134	+	-3.48264	-2.65561	-3.53244	0.82703	-0.0498018	0.388614
NDUFS4	5	53560633	53683340	+	-3.63464	-3.80761	-3.53244	-0.17297	0.102201	-0.0353845
CTD-2081C10.1	5	53776644	53819686	-	-3.63464	-3.80761	-3.53244	-0.17297	0.102201	-0.0353845
CTD-2081C10.7	5	53880293	53881051	-	-3.63464	-3.80761	-3.53244	-0.17297	0.102201	-0.0353845
ARL15	5	53883945	54310582	-	2.16122	3.25128	1.079	1.09006	-1.08222	0.0039202
CTD-2081C10.5	5	54286194	54286331	-	-3.63464	-3.80761	-3.53244	-0.17297	0.102201	-0.0353845
LINC01033	5	54320944	54415125	+	-3.63464	-3.80761	-3.53244	-0.17297	0.102201	-0.0353845
HSPB3	5	54455601	54456384	+	-3.63464	-3.80761	-3.53244	-0.17297	0.102201	-0.0353845
SNX18	5	54517759	54546585	+	3.97679	4.32167	2.82902	0.344878	-1.14778	-0.40145
CTD-2591A1.1	5	54643557	54645987	+	-3.63464	-3.80761	-3.53244	-0.17297	0.102201	-0.0353845
RP11-45H22.3	5	54956235	54957846	-	-3.63464	-3.80761	-3.53244	-0.17297	0.102201	-0.0353845
ESM1	5	54977864	55022671	-	-3.63464	-3.80761	-3.53244	-0.17297	0.102201	-0.0353845
CTD-2313F11.1	5	55021299	55042844	-	-3.63464	-3.80761	-3.53244	-0.17297	0.102201	-0.0353845
GZMK	5	55024253	55034570	+	-3.63464	-3.80761	-3.53244	-0.17297	0.102201	-0.0353845
CTD-2313F11.2	5	55054428	55055140	+	-3.63464	-3.80761	-3.53244	-0.17297	0.102201	-0.0353845
CTD-2313F11.3	5	55063179	55066230	+	-3.63464	-3.80761	-3.53244	-0.17297	0.102201	-0.0353845
GZMA	5	55102648	55110252	+	-3.63464	-3.80761	-3.53244	-0.17297	0.102201	-0.0353845
CDC20B	5	55112995	55173175	-	-3.63464	-3.80761	-3.53244	-0.17297	0.102201	-0.0353845
GPX8	5	55160118	55167071	+	5.11355	5.62748	3.95048	0.513928	-1.16307	-0.324572
MCIDAS	5	55219614	55227315	-	-0.482637	0.344393	-1.05851	0.82703	-0.575871	0.12558
CCNO	5	55231152	55233680	-	2.00922	1.77066	2.14313	-0.238558	0.13391	-0.0523241
RP11-506H20.1	5	55233934	55295201	+	-3.63464	-3.80761	-3.53244	-0.17297	0.102201	-0.0353845
DHX29	5	55256245	55307722	-	0.909681	1.86795	0.204527	0.958274	-0.705154	0.12656
SKIV2L2	5	55307760	55425581	+	1.42425	1.59232	0.707027	0.168067	-0.717226	-0.27458
PPAP2A	5	55424854	55535050	-	0.976795	0.73671	0.619564	-0.240084	-0.35723	-0.298657
CTD-2315M5.2	5	55484403	55485086	+	-3.63464	-3.80761	-3.53244	-0.17297	0.102201	-0.0353845
SLC38A9	5	55625845	55773194	-	0.765291	0.929355	-0.380436	0.164065	-1.14573	-0.490831
DDX4	5	55738017	55817157	+	-3.63464	-3.80761	-3.53244	-0.17297	0.102201	-0.0353845
IL31RA	5	55851379	55922853	+	-3.63464	-3.80761	-2.38044	-0.17297	1.2542	0.540617
AC008914.1	5	55928640	55928741	-	-3.63464	-3.80761	-3.53244	-0.17297	0.102201	-0.0353845
IL6ST	5	55935095	55994993	-	4.84379	6.23009	3.34748	1.3863	-1.49631	-0.0550057
CTD-2031P19.5	5	55936143	55941727	+	2.10233	3.44242	0.426919	1.3401	-1.67541	-0.167653
FLJ31104	5	55995167	56003649	+	-3.63464	-3.80761	-3.53244	-0.17297	0.102201	-0.0353845
CTD-2227I18.1	5	56059050	56067372	+	-3.63464	-3.80761	-3.53244	-0.17297	0.102201	-0.0353845
ANKRD55	5	56099678	56233359	-	-3.63464	-3.80761	-3.53244	-0.17297	0.102201	-0.0353845
RP11-155L15.1	5	56313905	56321397	-	-3.63464	-3.80761	-3.53244	-0.17297	0.102201	-0.0353845
CTC-236F12.4	5	56457795	56481946	-	-3.63464	-3.80761	-3.53244	-0.17297	0.102201	-0.0353845
AC022431.2	5	56511567	56606232	-	-3.63464	-3.80761	-3.53244	-0.17297	0.102201	-0.0353845
AC022431.3	5	56536583	56537826	-	-3.63464	-3.80761	-3.53244	-0.17297	0.102201	-0.0353845
AC008940.1	5	56770799	56772303	+	-3.63464	-3.80761	-3.53244	-0.17297	0.102201	-0.0353845
MAP3K1	5	56815574	56896152	+	3.61539	4.05864	1.82902	0.443243	-1.78638	-0.671567
AC008937.2	5	56842016	56862164	-	-3.63464	-3.80761	-3.53244	-0.17297	0.102201	-0.0353845
AC008937.3	5	56900041	56910714	-	-3.63464	-3.65561	-3.53244	-0.0209672	0.102201	0.040617
SETD9	5	56909260	56917348	+	-2.48264	-0.485682	-1.79547	1.99695	0.687164	1.34206
MIER3	5	56919602	56971675	-	3.64665	4.5243	2.29199	0.877656	-1.35466	-0.238501
CTD-2310F14.1	5	56927874	56929573	+	-3.63464	-0.848252	-3.53244	2.78639	0.102201	1.44429
AC016644.1	5	56941307	56947152	+	-3.63464	-3.80761	-3.53244	-0.17297	0.102201	-0.0353845
GPBP1	5	57173948	57264679	+	3.33754	4.05175	2.11142	0.71421	-1.22612	-0.255957
CTD-2023N9.1	5	57395060	57533424	+	-3.63464	-3.80761	-3.53244	-0.17297	0.102201	-0.0353845
ACTBL2	5	57480016	57482809	-	-3.63464	-1.07064	0.320004	2.564	3.95464	3.25932
CTD-2023N9.2	5	57574027	57614341	+	-3.63464	-3.80761	-3.53244	-0.17297	0.102201	-0.0353845
LINCR-0003	5	57614389	57617431	+	-3.63464	-3.80761	-3.53244	-0.17297	0.102201	-0.0353845
RP11-772C9.1	5	57751192	57751717	-	-3.63464	-3.80761	-3.53244	-0.17297	0.102201	-0.0353845
RP11-478P10.1	5	57890327	57899162	-	-3.63464	-3.80761	-3.53244	-0.17297	0.102201	-0.0353845
CTD-2037L6.2	5	58108082	58122341	-	-3.63464	-3.80761	-3.53244	-0.17297	0.102201	-0.0353845
PLK2	5	58453982	58460260	-	6.43473	7.2163	6.61533	0.781563	0.180596	0.481079
GAPT	5	58491435	58497090	+	-3.63464	-3.80761	-3.53244	-0.17297	0.102201	-0.0353845
CTD-2117L12.1	5	58541567	58558243	-	-3.63464	-3.80761	-3.53244	-0.17297	0.102201	-0.0353845
RAB3C	5	58582221	58859394	+	-3.63464	-3.80761	-3.53244	-0.17297	0.102201	-0.0353845
RP11-479O16.1	5	58741581	58817099	-	-3.63464	-3.80761	-3.53244	-0.17297	0.102201	-0.0353845
CTD-2176I21.2	5	58846885	58863414	-	-3.63464	-3.80761	-3.53244	-0.17297	0.102201	-0.0353845
PDE4D	5	58969038	60522120	-	-0.482637	1.09928	-1.38044	1.58192	-0.897799	0.342059
RP11-266N13.2	5	59039761	59063503	+	-3.63464	-3.80761	-3.53244	-0.17297	0.102201	-0.0353845
CTD-2254N19.1	5	60021249	60033020	+	-3.63464	-3.80761	-3.53244	-0.17297	0.102201	-0.0353845
FKSG52	5	60430738	60431112	+	-3.63464	-3.80761	-3.53244	-0.17297	0.102201	-0.0353845
PART1	5	60487713	60547657	+	-2.48264	-2.65561	-3.53244	-0.17297	-1.0498	-0.611386
DEPDC1B	5	60596912	60700190	-	1.83929	2.57321	1.26342	0.73392	-0.57587	0.0790249
ELOVL7	5	60751791	60844389	-	4.66202	4.78734	3.61956	0.125315	-1.04246	-0.458571
RP11-231G3.1	5	60866457	60866935	-	-3.63464	-1.33368	-3.53244	2.30096	0.102201	1.20158
ERCC8	5	60873831	60945073	-	1.51736	2.34439	1.01188	0.82703	-0.505481	0.160774
AC104113.3	5	60917490	60919573	+	-3.63464	-3.80761	-3.53244	-0.17297	0.102201	-0.0353845
NDUFAF2	5	60945129	61153037	+	-0.675282	-1.33368	-0.380436	-0.658397	0.294846	-0.181775
CTC-436P18.4	5	61114432	61116753	-	-3.63464	-3.80761	-3.53244	-0.17297	0.102201	-0.0353845
SMIM15	5	61157709	61162474	-	4.25883	5.02035	3.92334	0.76152	-0.335485	0.213017
CTC-436P18.1	5	61162070	61232040	+	-3.63464	-3.65561	-3.53244	-0.0209672	0.102201	0.040617
CTC-436P18.3	5	61201309	61264929	-	-3.63464	-3.80761	-3.53244	-0.17297	0.102201	-0.0353845
ZSWIM6	5	61332273	61546170	+	2.04093	2.47368	0.426919	0.432751	-1.61401	-0.590628
C5orf64	5	61637708	61751763	+	-3.63464	-3.80761	-3.53244	-0.17297	0.102201	-0.0353845
RP11-2O17.2	5	61658474	61698432	-	-3.63464	-3.80761	-3.53244	-0.17297	0.102201	-0.0353845
CTD-2170G1.2	5	61732774	61735669	-	-3.63464	-3.80761	-3.53244	-0.17297	0.102201	-0.0353845
CTD-2244C20.2	5	61878109	61886129	+	-3.63464	-3.80761	-3.53244	-0.17297	0.102201	-0.0353845
KIF2A	5	62306162	62537249	+	2.10233	2.78734	0.426919	0.685011	-1.67541	-0.495198
DIMT1	5	62387254	62403939	-	2.78415	3.55385	2.17415	0.769696	-0.609997	0.0798499
IPO11	5	62403972	62628582	+	1.56176	2.20237	0.941492	0.640617	-0.620265	0.010176
LRRC70	5	62578735	62581448	+	-3.63464	-2.07064	-3.53244	1.564	0.102201	0.833098
RP11-158J3.2	5	63957893	63981043	-	-3.63464	-3.80761	-3.53244	-0.17297	0.102201	-0.0353845
HTR1A	5	63960356	63962507	-	-3.63464	-3.80761	-3.53244	-0.17297	0.102201	-0.0353845
RNF180	5	64165844	64372869	+	0.102325	0.666321	-2.38044	0.563995	-2.48276	-0.959383
RGS7BP	5	64506257	64612312	+	-3.63464	-1.33368	-3.53244	2.30096	0.102201	1.20158
FAM159B	5	64690308	64718090	+	-3.63464	-3.80761	-3.53244	-0.17297	0.102201	-0.0353845
SREK1IP1	5	64718144	64768685	-	4.06426	4.74527	3.17415	0.681014	-0.890105	-0.104545
CWC27	5	64768930	65018763	+	-1.48264	-1.33368	-2.38044	0.148958	-0.897799	-0.374421
RP11-307L14.1	5	65020038	65020551	+	-3.63464	-3.80761	-3.38044	-0.17297	0.254204	0.040617
RP11-307L14.2	5	65020614	65020989	+	-3.63464	-3.80761	-3.53244	-0.17297	0.102201	-0.0353845
ADAMTS6	5	65148736	65481920	-	-3.48264	-2.65561	-3.53244	0.82703	-0.0498018	0.388614
CTD-2116N20.1	5	65486444	65487048	-	-3.48264	-2.65561	-3.53244	0.82703	-0.0498018	0.388614
CENPK	5	65517766	65563171	-	0.604826	1.98825	-0.573081	1.38342	-1.17791	0.102758
PPWD1	5	65563236	65587549	+	0.102325	1.20237	-0.573081	1.10005	-0.675406	0.212321
TRIM23	5	65589680	65625975	-	1.32472	2.59232	0.526455	1.2676	-0.798263	0.23467
TRAPPC13	5	65624716	65666233	+	2.56176	3.5243	1.14313	0.962545	-1.41863	-0.228043
CTC-534A2.2	5	65624765	65630891	+	-0.482637	0.867955	-0.210511	1.35059	0.272126	0.811359
SGTB	5	65665928	65723035	-	1.76529	2.43186	1.20453	0.666565	-0.560764	0.0529007
NLN	5	65722196	65871725	+	3.27225	3.61118	2.42692	0.338928	-0.845331	-0.253202
CTD-2033C11.1	5	65924629	65925135	-	-3.63464	-3.80761	-3.53244	-0.17297	0.102201	-0.0353845
ERBB2IP	5	65926475	66082549	+	4.30527	5.21476	2.17415	0.909492	-2.13111	-0.61081
SREK1	5	66139971	66183615	+	4.31178	5.51932	2.32	1.20754	-1.99177	-0.392117
AC025442.3	5	66144156	66144795	-	-3.63464	-3.65561	-3.53244	-0.0209672	0.102201	0.040617
CTD-2016O11.1	5	66206212	66209447	-	-3.63464	-3.80761	-3.53244	-0.17297	0.102201	-0.0353845
RP11-305P14.1	5	66298468	66322944	+	-3.63464	-3.80761	-3.53244	-0.17297	0.102201	-0.0353845
RP11-5P22.3	5	66507544	66511604	-	-3.63464	-3.80761	-3.53244	-0.17297	0.102201	-0.0353845
MAST4	5	66596361	67169595	+	1.97679	2.66632	0.707027	0.689526	-1.26977	-0.290121
MAST4-IT1	5	66662331	66662988	+	-3.63464	-3.80761	-3.53244	-0.17297	0.102201	-0.0353845
MAST4-AS1	5	67001383	67003953	-	-3.63464	-3.65561	-3.53244	-0.0209672	0.102201	0.040617
CTD-2306M10.1	5	67179613	67180587	-	-3.63464	-3.80761	-3.53244	-0.17297	0.102201	-0.0353845
CD180	5	67182275	67196799	-	-3.63464	-3.80761	-3.53244	-0.17297	0.102201	-0.0353845
CTD-2187J20.1	5	67268022	67270182	+	-3.63464	-3.80761	-3.53244	-0.17297	0.102201	-0.0353845
RP11-434D9.1	5	67379378	67805238	+	-3.63464	-3.80761	-3.53244	-0.17297	0.102201	-0.0353845
RP11-357D18.1	5	67463809	67475592	-	-3.63464	-3.80761	-3.53244	-0.17297	0.102201	-0.0353845
RP11-83M16.5	5	67632266	67646789	-	-3.63464	-3.80761	-3.53244	-0.17297	0.102201	-0.0353845
RP11-83M16.6	5	67699429	67902600	-	-3.63464	-3.80761	-3.53244	-0.17297	0.102201	-0.0353845
RP11-434D9.2	5	67800740	67890096	-	-3.63464	-3.80761	-3.53244	-0.17297	0.102201	-0.0353845
RP11-404L6.2	5	68189876	68198407	+	-3.63464	-3.80761	-3.53244	-0.17297	0.102201	-0.0353845
PIK3R1	5	68215720	68301821	+	3.14672	4.09928	1.86749	0.95256	-1.27923	-0.163334
CTD-2582M21.1	5	68374765	68375292	+	-3.63464	-3.80761	-3.53244	-0.17297	0.102201	-0.0353845
CTC-537E7.3	5	68430427	68434481	-	-3.63464	-3.80761	-3.53244	-0.17297	0.102201	-0.0353845
CTC-537E7.1	5	68523878	68530007	+	-3.63464	-3.80761	-3.53244	-0.17297	0.102201	-0.0353845
CTC-537E7.2	5	68531690	68533530	-	-3.63464	-3.80761	-3.53244	-0.17297	0.102201	-0.0353845
CTC-340D7.1	5	68832585	68962158	-	-3.63464	-3.80761	-3.53244	-0.17297	0.102201	-0.0353845
RP11-141O11.1	5	68963246	68967845	+	-3.63464	-3.80761	-3.53244	-0.17297	0.102201	-0.0353845
RP11-141O11.2	5	68970692	69030165	-	-3.63464	-3.80761	-3.53244	-0.17297	0.102201	-0.0353845
CTC-498J12.1	5	69038518	69043821	-	-3.63464	-3.80761	-3.53244	-0.17297	0.102201	-0.0353845
SLC30A5	5	69093646	69131069	+	3.77475	4.55871	2.9946	0.783961	-0.780147	0.00190695
CTC-498J12.3	5	69113112	69136394	-	0.424254	1.47368	-0.795473	1.04942	-1.21973	-0.0851522
CCNB1	5	69167010	69178245	+	5.90323	4.94431	6.11941	-0.95892	0.216185	-0.371367
CTC-351M12.1	5	69186359	69189452	-	0.839291	2.55385	-0.573081	1.71455	-1.41237	0.151092
CENPH	5	69189548	69210357	+	1.04092	1.34439	0.867492	0.303468	-0.173433	0.0650174
MRPS36	5	69217760	69230129	+	-1.48264	-0.196176	-1.79547	1.28646	-0.312836	0.486812
CDK7	5	69234841	69277430	+	-1.89767	-2.07064	-1.79547	-0.17297	0.102202	-0.0353843
CCDC125	5	69280175	69332809	-	2.24528	3.15175	1.32	0.906464	-0.925279	-0.0094076
TAF9	5	69350984	69370013	-	0.324718	0.929355	0.789489	0.604637	0.464771	0.534704
AK6	5	69364743	69370013	-	4.76054	5.07571	4.26342	0.315175	-0.497116	-0.0909706
RAD17	5	69369293	69414801	+	1.51736	2.25128	-0.380436	0.73392	-1.8978	-0.581939
MARVELD2	5	69415112	69444330	+	3.75577	4.41585	3.40092	0.660087	-0.354844	0.152622
RP11-241G9.3	5	69477472	69502466	-	-3.63464	-3.80761	-3.53244	-0.17297	0.102201	-0.0353845
OCLN	5	69492292	69558104	+	4.06426	4.68869	3.01188	0.624431	-1.05238	-0.213972
GTF2H2C	5	69560208	69594723	+	2.32472	2.98825	2.04583	0.663531	-0.278889	0.192321
SERF1B	5	70025247	70043113	+	1.60483	1.66632	1.66396	0.0614949	0.0591324	0.0603136
SMN2	5	70049612	70078522	+	2.13207	2.32167	2.04583	0.1896	-0.0862437	0.0516781
RP11-497H16.9	5	70449636	70450353	+	0.424254	1.04483	0.0789959	0.620579	-0.345258	0.137661
SERF1A	5	70900665	70918530	+	1.27225	1.77066	1.57376	0.498407	0.30151	0.399959
SMN1	5	70925030	70953942	+	2.66711	2.88355	2.45245	0.216441	-0.214656	0.00089275
NAIP	5	70968483	71025114	-	1.16122	2.51432	-2.38044	1.3531	-3.54165	-1.09428
RP11-195E2.4	5	71033168	71034400	-	-1.16071	-0.655607	-3.38044	0.505102	-2.21973	-0.857313
GTF2H2	5	71034957	71067689	-	-0.0232054	0.666321	-1.05851	0.689526	-1.0353	-0.172888
RP11-136K7.2	5	71351855	71446342	-	-3.63464	-3.80761	-3.53244	-0.17297	0.102201	-0.0353845
RP11-136K7.3	5	71372676	71374898	-	-3.63464	-3.80761	-3.53244	-0.17297	0.102201	-0.0353845
RP11-136K7.1	5	71445616	71446569	+	-3.63464	-3.80761	-3.53244	-0.17297	0.102201	-0.0353845
BDP1	5	71455615	71567820	+	3.96031	4.77902	2.57376	0.818715	-1.38655	-0.283916
MCCC2	5	71587288	71658704	+	4.86609	4.75802	4.47131	-0.10807	-0.394778	-0.251424
CARTPT	5	71719163	71721048	+	-3.63464	-3.80761	-3.53244	-0.17297	0.102201	-0.0353845
MAP1B	5	72107234	72209570	+	3.27225	3.45292	1.82902	0.180667	-1.44323	-0.631283
MRPS27	5	72219409	72320646	-	5.68227	5.45292	5.44611	-0.229352	-0.236157	-0.232755
PTCD2	5	72320367	72360225	+	0.424254	0.929355	-0.795473	0.505102	-1.21973	-0.357313
CTC-365E16.1	5	72360690	72362978	+	0.687288	1.59232	-1.05851	0.905032	-1.7458	-0.420382
RP11-389C8.3	5	72367619	72368395	+	-2.48264	-2.07064	-3.38044	0.411992	-0.897799	-0.242903
RP11-389C8.2	5	72439903	72442387	-	-3.63464	-3.80761	-3.53244	-0.17297	0.102201	-0.0353845
ZNF366	5	72442652	72507727	-	-3.63464	-3.80761	-3.53244	-0.17297	0.102201	-0.0353845
CTC-347C20.2	5	72574120	72660669	-	-3.63464	-3.80761	-3.53244	-0.17297	0.102201	-0.0353845
CTC-347C20.1	5	72687112	72762727	-	-3.63464	-3.80761	-3.53244	-0.17297	0.102201	-0.0353845
CTD-2631K10.1	5	72794405	72816565	-	-3.63464	-3.80761	-3.53244	-0.17297	0.102201	-0.0353845
TNPO1	5	72816312	72916733	+	5.22127	5.92936	4.69103	0.708088	-0.53024	0.0889241
CTD-2376I4.1	5	72953635	72954274	-	-1.16071	-2.65561	-3.38044	-1.4949	-2.21973	-1.85731
CTD-2376I4.2	5	72955206	72955699	-	-2.48264	-1.33368	-1.79547	1.14896	0.687164	0.918061
FCHO2	5	72955981	73090522	+	2.80277	3.62052	1.70703	0.817752	-1.09574	-0.138993
TMEM171	5	73120292	73131817	+	-3.48264	-3.80761	-3.53244	-0.324973	-0.0498018	-0.187388
RP11-232L2.2	5	73132008	73150592	-	-3.63464	-3.80761	-3.53244	-0.17297	0.102201	-0.0353845
TMEM174	5	73173195	73175143	+	-3.63464	-3.80761	-3.53244	-0.17297	0.102201	-0.0353845
RP11-60A8.1	5	73213947	73294934	+	-3.63464	-3.80761	-3.53244	-0.17297	0.102201	-0.0353845
RP11-60A8.2	5	73337906	73338533	+	-3.63464	-3.80761	-3.53244	-0.17297	0.102201	-0.0353845
FOXD1	5	73444827	73448362	-	6.95407	6.1323	6.9837	-0.821779	0.0296246	-0.396077
FOXD1-AS1	5	73446357	73446984	+	6.00319	5.19302	6.09327	-0.810176	0.0900783	-0.360049
LINC01385	5	73451498	73453395	+	-3.63464	-3.80761	-3.53244	-0.17297	0.102201	-0.0353845
LINC01386	5	73454187	73472896	-	-3.63464	-3.80761	-3.53244	-0.17297	0.102201	-0.0353845
RP11-79P5.9	5	73497550	73498293	-	-3.48264	-2.07064	-3.38044	1.41199	0.102201	0.757097
BTF3	5	73498408	73505635	+	4.72682	4.46333	4.93245	-0.263482	0.205631	-0.0289255
ANKRA2	5	73552335	73565686	-	0.517363	0.988249	-1.05851	0.470886	-1.57587	-0.552492
UTP15	5	73565443	73583377	+	2.32472	2.66632	1.90497	0.341603	-0.419751	-0.0390743
ARHGEF28	5	73626158	73941993	+	-2.48264	-1.65561	-3.38044	0.82703	-0.897799	-0.0353844
CTC-575I10.1	5	73778039	73786491	-	-3.63464	-3.80761	-3.53244	-0.17297	0.102201	-0.0353845
RP11-428C6.2	5	73952940	73954014	+	-3.63464	-3.80761	-3.53244	-0.17297	0.102201	-0.0353845
CTD-2292M14.1	5	74084068	74103216	-	-3.63464	-3.80761	-3.53244	-0.17297	0.102201	-0.0353845
LINC01335	5	74306410	74308325	-	-3.63464	-3.80761	-3.53244	-0.17297	0.102201	-0.0353845
CTD-2275D24.1	5	74321631	74340152	+	-3.63464	-3.80761	-3.53244	-0.17297	0.102201	-0.0353845
LINC01333	5	74322486	74328297	+	-3.63464	-3.80761	-3.53244	-0.17297	0.102201	-0.0353845
LINC01332	5	74327995	74334766	-	-3.63464	-3.80761	-3.53244	-0.17297	0.102201	-0.0353845
LINC01331	5	74369376	74536976	-	-3.63464	-3.80761	-3.53244	-0.17297	0.102201	-0.0353845
ENC1	5	74627406	74641424	-	0.324718	0.344393	0.707027	0.0196748	0.382309	0.200992
HEXB	5	74640023	74722647	+	1.64665	1.98825	1.01188	0.341603	-0.634764	-0.146581
GFM2	5	74721204	74767371	-	1.27225	1.70194	0.320004	0.429694	-0.952246	-0.261276
NSA2	5	74766991	74780113	+	2.83929	4.04483	2.40092	1.20554	-0.438367	0.383587
FAM169A	5	74777574	74866951	-	3.45988	4.51932	2.59684	1.05944	-0.863033	0.0982039
CTD-2377O17.1	5	74865893	74867854	+	-2.48264	-2.65561	-3.53244	-0.17297	-1.0498	-0.611386
CTD-2503O16.4	5	74917726	75023928	-	-3.63464	-3.80761	-3.53244	-0.17297	0.102201	-0.0353845
GCNT4	5	75025346	75030899	-	-3.63464	-3.80761	-3.53244	-0.17297	0.102201	-0.0353845
LINC01336	5	75047719	75052843	-	-3.63464	-3.80761	-3.53244	-0.17297	0.102201	-0.0353845
ANKRD31	5	75068275	75236878	-	-3.48264	-2.65561	-3.53244	0.82703	-0.0498018	0.388614
CTD-2235C13.2	5	75320155	75336914	-	-3.63464	-3.80761	-3.53244	-0.17297	0.102201	-0.0353845
HMGCR	5	75336329	75362104	+	6.59818	7.03002	5.62238	0.431838	-0.975801	-0.271982
CTD-2235C13.3	5	75363760	75364242	+	-3.63464	-3.65561	-3.53244	-0.0209672	0.102201	0.040617
COL4A3BP	5	75368486	75512138	-	5.94363	6.96094	3.95048	1.01731	-1.99315	-0.487916
POLK	5	75511756	75601144	+	3.07195	3.98825	1.01188	0.916297	-2.06007	-0.571886
CTC-366B18.2	5	75598482	75599380	-	0.604826	1.29859	-1.79547	0.693763	-2.4003	-0.853268
CTC-366B18.4	5	75608817	75609983	+	-3.48264	-1.33368	-3.53244	2.14896	-0.0498018	1.04958
ANKDD1B	5	75611459	75671846	+	-3.63464	-3.65561	-3.53244	-0.0209672	0.102201	0.040617
POC5	5	75674124	75717481	-	-1.89767	-1.07064	-3.53244	0.82703	-1.63476	-0.403867
CTC-235G5.3	5	76081946	76084186	-	-3.63464	-3.80761	-3.53244	-0.17297	0.102201	-0.0353845
SV2C	5	76083172	76353939	+	1.56176	2.64817	-2.38044	1.08642	-3.94219	-1.42789
RP11-466P24.6	5	76285542	76311462	-	-3.63464	-3.80761	-3.53244	-0.17297	0.102201	-0.0353845
IQGAP2	5	76403249	76708132	+	-1.48264	-0.0706448	-3.53244	1.41199	-2.0498	-0.318905
CTD-2236F14.1	5	76606608	76608970	-	-3.63464	-3.80761	-3.53244	-0.17297	0.102201	-0.0353845
F2RL2	5	76615482	76623434	-	-3.63464	-3.80761	-3.53244	-0.17297	0.102201	-0.0353845
CTD-2384B11.2	5	76691439	76716215	-	-3.63464	-3.80761	-3.53244	-0.17297	0.102201	-0.0353845
F2R	5	76716043	76735781	+	1.16122	2.17728	0.526455	1.01606	-0.634764	0.19065
F2RL1	5	76818933	76835315	+	2.51736	3.13881	2.34748	0.621446	-0.169878	0.225784
S100Z	5	76850001	76921650	+	-3.63464	-3.80761	-3.53244	-0.17297	0.102201	-0.0353845
CRHBP	5	76952713	76981158	+	-3.63464	-3.80761	-3.53244	-0.17297	0.102201	-0.0353845
AGGF1	5	77029251	77065234	+	2.90968	3.90664	1.32	0.996954	-1.58968	-0.296361
ZBED3	5	77072072	77087323	-	5.50036	5.71072	4.19699	0.210358	-1.30336	-0.546503
CTC-564N23.2	5	77073881	77074520	+	2.56176	2.88355	1.37445	0.321795	-1.18731	-0.432755
ZBED3-AS1	5	77086740	77166909	+	0.102325	1.04483	-1.79547	0.942507	-1.8978	-0.477646
PDE8B	5	77210449	77429807	+	0.839291	2.15175	-0.380436	1.31246	-1.21973	0.0463648
WDR41	5	77425970	77620611	-	2.51736	3.35562	1.01188	0.838257	-1.50548	-0.333612
OTP	5	77628712	77639688	-	-3.63464	-3.65561	-3.38044	-0.0209672	0.254204	0.116619
TBCA	5	77691166	77868780	-	-1.48264	-0.848252	-1.38044	0.634384	0.102201	0.368293
RP11-107N7.1	5	77942757	77946438	-	-3.63464	-3.80761	-3.53244	-0.17297	0.102201	-0.0353845
AP3B1	5	78000525	78294755	-	0.839291	1.20237	-1.38044	0.363083	-2.21973	-0.928322
SCAMP1-AS1	5	78342365	78360507	-	1.27225	1.86795	1.32	0.595705	0.0477537	0.321729
SCAMP1	5	78360583	78479071	+	4.27225	5.31881	2.74885	1.04656	-1.5234	-0.238424
LHFPL2	5	78485215	78770021	-	2.74618	3.90664	1.20453	1.16045	-1.54165	-0.190601
ARSB	5	78777209	78986087	-	2.32472	3.01682	2.42692	0.6921	0.102201	0.397151
DMGDH	5	78997606	79236038	-	-3.48264	-2.65561	-3.53244	0.82703	-0.0498018	0.388614
BHMT2	5	79069717	79089466	+	-3.63464	-3.80761	-3.53244	-0.17297	0.102201	-0.0353845
BHMT	5	79111779	79132290	+	-3.63464	-2.65561	-3.53244	0.979033	0.102201	0.540617
JMY	5	79236189	79327215	+	3.83929	4.66181	1.70703	0.822515	-2.13226	-0.654875
HOMER1	5	79372636	79514217	-	3.07195	3.7956	2.01188	0.723652	-1.06007	-0.168209
PAPD4	5	79612120	79686648	+	2.32472	3.15175	1.14313	0.82703	-1.18159	-0.177281
CMYA5	5	79689877	79800240	+	-1.48264	-0.655607	-3.53244	0.82703	-2.0498	-0.611386
CTC-431G16.2	5	79774348	79816190	-	-3.63464	-3.80761	-3.53244	-0.17297	0.102201	-0.0353845
LINC01455	5	79936579	79967626	+	-3.63464	-3.80761	-3.53244	-0.17297	0.102201	-0.0353845
MTX3	5	79976731	79991262	-	4.8924	5.95357	2.88635	1.06117	-2.00605	-0.472441
THBS4	5	79991311	80083287	+	-2.48264	-2.07064	-3.53244	0.411992	-1.0498	-0.318905
CTD-2201I18.1	5	80052374	80083654	-	-3.63464	-3.80761	-3.53244	-0.17297	0.102201	-0.0353845
SERINC5	5	80111651	80256079	-	3.90107	4.85219	2.92334	0.95112	-0.977722	-0.013301
CTC-458I2.2	5	80128361	80143883	+	-2.48264	-1.33368	-3.38044	1.14896	-0.897799	0.12558
SPZ1	5	80319625	80321842	+	-3.63464	-3.80761	-3.53244	-0.17297	0.102201	-0.0353845
ZFYVE16	5	80408013	80479350	+	3.85721	4.79148	2.20453	0.934263	-1.65269	-0.359212
CTD-2015H6.3	5	80482293	80488063	-	-0.675282	0.431856	-2.38044	1.10714	-1.70515	-0.299008
FAM151B	5	80487969	80542563	+	-3.63464	-2.65561	-3.53244	0.979033	0.102201	0.540617
ANKRD34B	5	80556755	80570488	-	0.909681	2.34439	-0.573081	1.43471	-1.48276	-0.0240245
LINC01337	5	80608623	80622524	-	-3.63464	-3.80761	-3.53244	-0.17297	0.102201	-0.0353845
DHFR	5	80626228	80654983	-	6.74978	7.43185	5.93018	0.682071	-0.819607	-0.068768
CTC-325J23.2	5	80630313	80631590	-	-3.63464	-3.80761	-3.53244	-0.17297	0.102201	-0.0353845
MSH3	5	80654648	80876460	+	0.976795	1.80382	-0.0585076	0.82703	-1.0353	-0.104136
RASGRF2-AS1	5	80947697	80960907	-	-3.63464	-3.80761	-3.53244	-0.17297	0.102201	-0.0353845
RASGRF2	5	80960672	81230156	+	-2.48264	-1.65561	-3.53244	0.82703	-1.0498	-0.111386
CTD-2193P3.2	5	81113385	81114852	-	-3.63464	-3.80761	-3.53244	-0.17297	0.102201	-0.0353845
CKMT2-AS1	5	81204084	81301560	-	0.217803	1.04483	-0.573081	0.82703	-0.790884	0.0180731
CKMT2	5	81233285	81266397	+	-3.48264	-1.65561	-3.53244	1.82703	-0.0498018	0.888614
ZCCHC9	5	81301590	81313297	+	1.2178	2.12575	0.789489	0.90795	-0.428313	0.239818
ACOT12	5	81330005	81394179	-	-3.63464	-3.80761	-3.53244	-0.17297	0.102201	-0.0353845
SSBP2	5	81413021	81751797	-	1.04092	1.98825	-1.38044	0.947324	-2.42136	-0.737018
CTD-2249K22.1	5	81851601	81852201	+	-3.63464	-3.80761	-3.53244	-0.17297	0.102201	-0.0353845
ATG10	5	81972025	82276857	+	4.9931	4.82417	5.30956	-0.168924	0.316465	0.0737705
ATG10-IT1	5	81991995	81992481	+	-3.63464	-3.80761	-3.53244	-0.17297	0.102201	-0.0353845
ATG10-AS1	5	82073055	82073702	-	-3.63464	-3.80761	-3.53244	-0.17297	0.102201	-0.0353845
RPS23	5	82273358	82278577	-	6.54803	6.43715	6.42208	-0.110881	-0.12595	-0.118415
ATP6AP1L	5	82279462	82386977	+	-1.16071	0.514318	-2.38044	1.67503	-1.21973	0.22765
CTD-2015A6.1	5	82545862	82546310	-	-3.63464	-3.80761	-3.53244	-0.17297	0.102201	-0.0353845
CTD-2015A6.2	5	82586776	82587411	-	-3.63464	-3.80761	-3.53244	-0.17297	0.102201	-0.0353845
CTD-2218K11.2	5	82765404	82766333	+	-3.63464	-3.80761	-3.53244	-0.17297	0.102201	-0.0353845
RP11-78C3.1	5	82919376	82921119	-	-3.63464	-3.80761	-3.53244	-0.17297	0.102201	-0.0353845
CTD-2227C6.3	5	82940458	82940983	-	-3.63464	-3.80761	-3.53244	-0.17297	0.102201	-0.0353845
CTD-2227C6.2	5	83012285	83013109	-	-3.63464	-3.80761	-3.53244	-0.17297	0.102201	-0.0353845
RP11-343L5.2	5	83049376	83050964	-	-3.48264	-1.33368	-3.38044	2.14896	0.102201	1.12558
TMEM167A	5	83052846	83077863	-	5.47736	6.41183	4.73331	0.934462	-0.744059	0.0952017
XRCC4	5	83077498	83353787	+	-1.48264	-0.848252	-1.05851	0.634384	0.424129	0.529257
VCAN	5	83471465	83582303	+	-2.48264	-2.07064	-1.38044	0.411992	1.1022	0.757097
VCAN-AS1	5	83531352	83581320	-	-3.63464	-3.80761	-3.53244	-0.17297	0.102201	-0.0353845
HAPLN1	5	83637805	83721613	-	-3.63464	-3.80761	-3.53244	-0.17297	0.102201	-0.0353845
EDIL3	5	83940554	84384793	-	-1.89767	-2.07064	-3.38044	-0.17297	-1.48276	-0.827866
CTD-2269F5.1	5	84384427	84490765	+	-3.63464	-3.80761	-3.53244	-0.17297	0.102201	-0.0353845
CTC-384G19.1	5	85112342	85112756	-	-3.63464	-3.80761	-3.53244	-0.17297	0.102201	-0.0353845
RP11-1072N2.3	5	85212958	85213614	-	-3.63464	-3.80761	-3.53244	-0.17297	0.102201	-0.0353845
CTD-2331D11.2	5	85420028	85420451	-	-3.63464	-3.80761	-3.53244	-0.17297	0.102201	-0.0353845
CTD-2331D11.3	5	85429702	85430184	+	-3.63464	-3.80761	-3.53244	-0.17297	0.102201	-0.0353845
CTD-2331D11.4	5	85446974	85447758	+	-3.63464	-3.80761	-3.53244	-0.17297	0.102201	-0.0353845
CTC-480C2.1	5	85663232	85664684	+	-3.63464	-3.80761	-3.53244	-0.17297	0.102201	-0.0353845
CTD-2036A18.2	5	85848502	85849199	+	-3.63464	-3.80761	-3.53244	-0.17297	0.102201	-0.0353845
CTD-2123J17.2	5	86305233	86306149	-	-3.63464	-3.80761	-3.53244	-0.17297	0.102201	-0.0353845
CTC-261N6.3	5	86335024	86335808	+	-3.63464	-3.80761	-3.53244	-0.17297	0.102201	-0.0353845
CTC-261N6.1	5	86353803	86368854	+	-3.63464	-3.80761	-3.53244	-0.17297	0.102201	-0.0353845
CTC-261N6.2	5	86380660	86381426	-	-3.63464	-3.80761	-3.53244	-0.17297	0.102201	-0.0353845
COX7C	5	86617904	86620962	+	-0.160709	0.867955	0.526455	1.02866	0.687164	0.857914
CTC-493L21.1	5	86746818	86749772	+	-3.63464	-3.80761	-3.53244	-0.17297	0.102201	-0.0353845
CTC-493L21.2	5	86797685	86800280	+	-3.63464	-3.80761	-3.53244	-0.17297	0.102201	-0.0353845
RP11-72L22.1	5	86967321	87137712	+	-3.63464	-3.80761	-3.53244	-0.17297	0.102201	-0.0353845
CTC-242N15.1	5	87205408	87240145	-	-3.63464	-3.80761	-3.53244	-0.17297	0.102201	-0.0353845
RASA1	5	87267888	87391931	+	1.60483	2.27513	-0.380436	0.670304	-1.98526	-0.657479
CTC-428H11.2	5	87376256	87377180	-	-2.48264	-1.33368	-3.53244	1.14896	-1.0498	0.0495781
CCNH	5	87391494	87413019	-	0.604826	1.83625	-1.38044	1.23142	-1.98526	-0.376921
CTD-2316B1.1	5	87662042	87679147	+	-3.63464	-3.80761	-3.53244	-0.17297	0.102201	-0.0353845
CTD-2316B1.2	5	87713135	87733269	-	-3.63464	-3.80761	-3.53244	-0.17297	0.102201	-0.0353845
TMEM161B	5	88189633	88269476	-	2.24528	3.28691	0.941492	1.04162	-1.30379	-0.131084
TMEM161B-AS1	5	88268895	88436685	+	-0.0232054	0.929355	-3.38044	0.952561	-3.35723	-1.20233
CTC-498M16.2	5	88408982	88439090	-	-3.63464	-3.80761	-3.53244	-0.17297	0.102201	-0.0353845
CTC-498M16.4	5	88433892	88498697	-	-3.63464	-3.80761	-3.53244	-0.17297	0.102201	-0.0353845
LINC00461	5	88507546	88691041	-	-3.48264	-0.655607	-3.53244	2.82703	-0.0498018	1.38861
CTC-467M3.1	5	88676218	88722831	+	-3.63464	-3.80761	-3.53244	-0.17297	0.102201	-0.0353845
CTC-467M3.3	5	88692645	88693972	-	-3.63464	-3.80761	-3.53244	-0.17297	0.102201	-0.0353845
CTC-467M3.2	5	88692651	88692859	+	-3.63464	-3.80761	-3.53244	-0.17297	0.102201	-0.0353845
MEF2C	5	88718158	88904105	-	-1.48264	-1.65561	-3.53244	-0.17297	-2.0498	-1.11139
MEF2C-AS1	5	88883328	89466398	+	-3.63464	-3.80761	-3.53244	-0.17297	0.102201	-0.0353845
CTD-2232E5.2	5	89466537	89470039	-	-3.63464	-3.80761	-3.53244	-0.17297	0.102201	-0.0353845
RP11-116A1.1	5	89581209	89677701	+	-3.63464	-3.80761	-3.53244	-0.17297	0.102201	-0.0353845
AC113167.1	5	89900664	89904908	+	-3.63464	-3.80761	-3.53244	-0.17297	0.102201	-0.0353845
AC113167.2	5	89944910	89947573	+	-3.63464	-3.80761	-3.53244	-0.17297	0.102201	-0.0353845
LINC01339	5	90158339	90290071	-	-3.63464	-3.80761	-3.53244	-0.17297	0.102201	-0.0353845
RP11-61G23.2	5	90353037	90356609	-	-3.63464	-3.80761	-3.53244	-0.17297	0.102201	-0.0353845
CTD-2373J6.1	5	90388468	90389363	-	-3.48264	-3.65561	-3.53244	-0.17297	-0.0498018	-0.111386
CETN3	5	90392261	90409786	-	-1.16071	-0.333679	-2.38044	0.82703	-1.21973	-0.196349
CTD-2373J6.2	5	90410000	90410669	+	-3.63464	-3.80761	-3.53244	-0.17297	0.102201	-0.0353845
MBLAC2	5	90458203	90474768	-	2.42425	3.01682	1.82902	0.592565	-0.595236	-0.00133555
POLR3G	5	90471748	90514553	+	0.976795	1.34439	0.619564	0.367598	-0.35723	0.00518404
LYSMD3	5	90515611	90529584	-	3.57265	4.43186	2.45245	0.85921	-1.12019	-0.13049
GPR98	5	90529344	91164221	+	0.324718	0.867955	-1.79547	0.543237	-2.12019	-0.788477
RP11-414H23.2	5	91223419	91223967	+	-3.63464	-3.80761	-3.53244	-0.17297	0.102201	-0.0353845
RP11-414H23.3	5	91226475	91227071	-	-3.63464	-3.80761	-3.53244	-0.17297	0.102201	-0.0353845
RP11-213H15.1	5	91280097	91281142	-	-3.48264	-3.65561	-3.38044	-0.17297	0.102201	-0.0353845
LUCAT1	5	91303029	91314402	-	-2.48264	-2.07064	-3.53244	0.411992	-1.0498	-0.318905
RP11-213H15.4	5	91313057	91314402	-	-3.63464	-3.80761	-3.53244	-0.17297	0.102201	-0.0353845
CTD-2061E19.6	5	91355380	91356026	+	-3.63464	-3.80761	-3.53244	-0.17297	0.102201	-0.0353845
ARRDC3	5	91368724	91383359	-	4.73168	5.80382	3.43974	1.07214	-1.29194	-0.109898
RP11-348J24.2	5	92082597	92479426	+	-3.63464	-3.80761	-3.53244	-0.17297	0.102201	-0.0353845
RP11-348J24.1	5	92329230	92332584	+	-3.63464	-3.80761	-3.53244	-0.17297	0.102201	-0.0353845
RP11-133F8.2	5	92410256	92660863	-	-3.63464	-3.80761	-3.53244	-0.17297	0.102201	-0.0353845
CTC-529L17.1	5	92654848	92679141	+	-3.63464	-3.80761	-3.53244	-0.17297	0.102201	-0.0353845
CTC-529L17.2	5	92675956	92688254	-	-3.63464	-3.80761	-3.53244	-0.17297	0.102201	-0.0353845
CTC-458G6.4	5	92826255	92844004	+	-3.63464	-3.80761	-3.53244	-0.17297	0.102201	-0.0353845
CTC-458G6.2	5	92907180	92939591	-	-3.63464	-3.80761	-3.53244	-0.17297	0.102201	-0.0353845
CTD-2091N23.1	5	93019663	93068669	-	-3.63464	-3.80761	-3.53244	-0.17297	0.102201	-0.0353845
NR2F1-AS1	5	93409359	93585648	-	-3.48264	-1.07064	-3.53244	2.41199	-0.0498018	1.1811
NR2F1	5	93583337	93594615	+	-0.482637	0.73671	-1.05851	1.21935	-0.575871	0.321738
RP11-65F13.3	5	93600357	93603598	+	-3.63464	-3.80761	-3.53244	-0.17297	0.102201	-0.0353845
FAM172A	5	93618069	94111699	-	3.38773	4.23921	2.37445	0.851483	-1.01328	-0.0808965
POU5F2	5	93734806	93741637	-	-3.63464	-3.65561	-3.53244	-0.0209672	0.102201	0.040617
RP11-185E12.2	5	93741640	93743500	+	-3.63464	-3.80761	-3.53244	-0.17297	0.102201	-0.0353845
RP11-549J18.1	5	93860669	93863825	-	-3.63464	-3.80761	-3.53244	-0.17297	0.102201	-0.0353845
KIAA0825	5	94152966	94618604	-	-3.48264	-2.65561	-3.53244	0.82703	-0.0498018	0.388614
CTC-303L1.2	5	94611906	94618122	-	-3.63464	-3.80761	-3.53244	-0.17297	0.102201	-0.0353845
ANKRD32	5	94618347	94739436	+	0.687288	2.09928	-0.0585076	1.41199	-0.745796	0.333098
MCTP1	5	94703741	95284575	-	1.27225	3.20237	-1.38044	1.93012	-2.65269	-0.361281
CTC-484P3.3	5	94788789	94793599	+	-3.63464	-3.80761	-3.53244	-0.17297	0.102201	-0.0353845
CTC-558O19.1	5	94979151	94980893	+	-3.63464	-3.80761	-3.53244	-0.17297	0.102201	-0.0353845
FAM81B	5	95391344	95450454	+	-3.63464	-3.80761	-3.53244	-0.17297	0.102201	-0.0353845
TTC37	5	95463895	95555007	-	0.102325	1.09928	-1.79547	0.996955	-1.8978	-0.450422
ARSK	5	95555074	95605064	+	1.51736	2.73671	0.0789959	1.21935	-1.43837	-0.10951
GPR150	5	95620078	95622142	+	-3.63464	-3.80761	-3.53244	-0.17297	0.102201	-0.0353845
RFESD	5	95646754	95684773	+	-1.89767	0.151748	-2.38044	2.04942	-0.482761	0.783331
SPATA9	5	95652181	95698711	-	-3.63464	-1.65561	-3.53244	1.97903	0.102201	1.04062
CTD-2154I11.2	5	95701249	95732295	-	-3.63464	-3.80761	-3.53244	-0.17297	0.102201	-0.0353845
RHOBTB3	5	95713522	95824383	+	2.78415	3.98825	3.14313	1.2041	0.358977	0.781538
GLRX	5	95751319	95823005	-	-1.89767	-0.485682	-1.79547	1.41199	0.102202	0.757097
AC008592.4	5	95835943	95852721	-	-3.63464	-3.80761	-3.53244	-0.17297	0.102201	-0.0353845
AC008592.8	5	95849309	95849855	+	-3.63464	-3.80761	-3.53244	-0.17297	0.102201	-0.0353845
LINC01554	5	95852232	95860133	+	-2.48264	-3.80761	-3.53244	-1.32497	-1.0498	-1.18739
AC008592.5	5	95861786	95874519	+	-3.63464	-3.80761	-3.53244	-0.17297	0.102201	-0.0353845
ELL2	5	95885098	95962071	-	1.27225	1.98825	0.789489	0.715999	-0.482761	0.116619
CTD-2337A12.1	5	95962001	96631085	+	-3.63464	-3.80761	-3.53244	-0.17297	0.102201	-0.0353845
AC008592.7	5	95964999	95986311	-	-3.63464	-3.80761	-3.53244	-0.17297	0.102201	-0.0353845
RP11-254I22.1	5	96050115	96215519	+	-3.63464	-3.80761	-3.53244	-0.17297	0.102201	-0.0353845
RP11-254I22.3	5	96213346	96215075	-	-3.63464	-3.80761	-3.53244	-0.17297	0.102201	-0.0353845
RP11-254I22.2	5	96247776	96278751	+	-3.63464	-3.80761	-3.53244	-0.17297	0.102201	-0.0353845
PCSK1	5	96390415	96434143	-	-3.63464	-3.80761	-3.53244	-0.17297	0.102201	-0.0353845
CAST	5	96525267	96779595	+	4.06426	4.77066	3.079	0.7064	-0.985262	-0.139431
CTC-506B8.1	5	96741079	96742698	-	-3.63464	-3.65561	-3.53244	-0.0209672	0.102201	0.040617
ERAP1	5	96760810	96808100	-	1.60483	1.9591	0.426919	0.354277	-1.17791	-0.411815
CTD-2260A17.1	5	96784777	96785999	+	-3.63464	-3.80761	-3.53244	-0.17297	0.102201	-0.0353845
CTD-2260A17.3	5	96804353	96806105	+	-3.63464	-3.80761	-3.53244	-0.17297	0.102201	-0.0353845
CTD-2260A17.2	5	96814028	96935809	-	-1.89767	0.0448325	-0.795473	1.94251	1.1022	1.52235
ERAP2	5	96875939	96919716	+	-3.63464	-3.80761	-3.53244	-0.17297	0.102201	-0.0353845
LNPEP	5	96935394	97037515	+	4.40611	5.55385	2.66396	1.14774	-1.74215	-0.297204
CTD-2215E18.1	5	97089075	97437217	+	-3.63464	-3.80761	-3.53244	-0.17297	0.102201	-0.0353845
LIX1	5	97091867	97142872	-	-2.48264	2.59232	-3.38044	5.07496	-0.897799	2.08858
RIOK2	5	97160867	97183260	-	1.56176	2.27513	0.707027	0.713373	-0.85473	-0.0706785
CTD-2215E18.2	5	97188090	97201880	-	-3.63464	-3.80761	-3.53244	-0.17297	0.102201	-0.0353845
CTD-2215E18.3	5	97223371	97227957	-	-3.63464	-3.80761	-3.53244	-0.17297	0.102201	-0.0353845
LINC01340	5	97504696	97671046	+	-3.63464	-3.80761	-3.53244	-0.17297	0.102201	-0.0353845
RP11-455B3.1	5	97881420	97922695	+	-3.63464	-3.80761	-3.53244	-0.17297	0.102201	-0.0353845
AC008834.1	5	98086260	98161193	-	-3.63464	-3.80761	-3.53244	-0.17297	0.102201	-0.0353845
RGMB	5	98768650	98798643	+	4.46573	3.80382	3.42692	-0.661906	-1.03881	-0.850358
RGMB-AS1	5	98769618	98773469	-	0.324718	-0.848252	-3.53244	-1.17297	-3.85716	-2.51506
DKFZP434P228	5	98792863	98795766	-	4.10233	3.46333	3.02896	-0.638992	-1.07337	-0.856181
CHD1	5	98853985	98928957	-	2.24528	3.04483	0.707027	0.799549	-1.53826	-0.369354
CTD-2007H13.3	5	98929171	98995013	+	-3.63464	-3.80761	-3.53244	-0.17297	0.102201	-0.0353845
CTD-2151A2.1	5	99549432	99577957	+	-3.63464	-3.80761	-3.53244	-0.17297	0.102201	-0.0353845
RP11-346J10.1	5	100401441	100408899	+	-3.63464	-3.80761	-3.53244	-0.17297	0.102201	-0.0353845
CTD-2001C12.1	5	100449754	100535262	-	-3.48264	-2.65561	-3.53244	0.82703	-0.0498018	0.388614
FAM174A	5	100535305	100586741	+	2.47156	2.70194	2.14313	0.230386	-0.328433	-0.0490238
CTC-293G12.1	5	100654112	100657970	-	-3.63464	-3.80761	-3.53244	-0.17297	0.102201	-0.0353845
ST8SIA4	5	100806935	100903266	-	1.10233	1.98825	-1.05851	0.885924	-2.16083	-0.637455
CTD-2333K2.1	5	102144077	102146572	+	-3.63464	-3.80761	-3.53244	-0.17297	0.102201	-0.0353845
SLCO4C1	5	102233986	102296549	-	1.83929	2.70194	-0.210511	0.862654	-2.0498	-0.593574
SLCO6A1	5	102371782	102499016	-	-3.63464	-3.80761	-3.53244	-0.17297	0.102201	-0.0353845
RP11-58B2.1	5	102500541	102505670	+	-3.63464	-3.80761	-3.53244	-0.17297	0.102201	-0.0353845
LINC00492	5	102581368	102617589	+	-3.63464	-3.80761	-3.53244	-0.17297	0.102201	-0.0353845
CTD-2340E1.2	5	102605635	102606197	+	-3.63464	-3.80761	-3.53244	-0.17297	0.102201	-0.0353845
LINC00491	5	102609156	102671559	-	-3.63464	-3.80761	-3.53244	-0.17297	0.102201	-0.0353845
PAM	5	102753981	103031105	+	3.29872	3.85219	2.92334	0.553465	-0.375378	0.0890437
GIN1	5	103086000	103120151	-	-0.482637	0.73671	-1.05851	1.21935	-0.575871	0.321738
PPIP5K2	5	103120149	103212799	+	3.04093	3.80382	2.11142	0.762899	-0.929508	-0.0833043
CTC-503K11.2	5	103246048	103253519	-	-3.63464	-3.80761	-3.53244	-0.17297	0.102201	-0.0353845
C5orf30	5	103258702	103278660	+	2.24528	2.6298	1.78949	0.384512	-0.455794	-0.0356412
CTD-2154H6.1	5	103408941	103412511	-	-3.63464	-3.80761	-3.53244	-0.17297	0.102201	-0.0353845
CTD-2193G5.1	5	103529676	103541985	-	-3.63464	-3.80761	-3.53244	-0.17297	0.102201	-0.0353845
NUDT12	5	103548855	103562793	-	2.47156	3.41048	0.426919	0.938923	-2.04464	-0.552859
RP11-138J23.1	5	104079911	104105403	+	-3.63464	-3.80761	-3.53244	-0.17297	0.102201	-0.0353845
RP11-6N13.1	5	104383298	105392970	-	-3.63464	-3.80761	-3.53244	-0.17297	0.102201	-0.0353845
RP11-313L6.2	5	104434772	104435499	+	-3.63464	-3.80761	-3.53244	-0.17297	0.102201	-0.0353845
RP11-6N13.4	5	104773641	104799772	+	-3.63464	-3.80761	-3.53244	-0.17297	0.102201	-0.0353845
CTD-2374C24.1	5	104917492	105246364	-	-3.63464	-3.80761	-3.53244	-0.17297	0.102201	-0.0353845
CTC-254B4.1	5	106815197	107011014	-	-3.63464	-3.80761	-3.53244	-0.17297	0.102201	-0.0353845
EFNA5	5	107376889	107670895	-	5.19332	6.03439	3.66396	0.841071	-1.52936	-0.344146
RP11-252I13.2	5	107699835	107716841	-	-3.63464	-3.80761	-3.53244	-0.17297	0.102201	-0.0353845
FBXL17	5	107859035	108382098	-	5.01721	5.48394	3.91418	0.466735	-1.10302	-0.318145
LINC01023	5	108727825	108728260	-	-1.16071	-1.07064	-0.380436	0.090064	0.780273	0.435169
FER	5	108747822	109196841	+	2.49464	3.82821	1.01188	1.33357	-1.48276	-0.0745978
CTD-2197I11.1	5	108818041	108830790	-	-3.63464	-3.80761	-3.53244	-0.17297	0.102201	-0.0353845
CTD-2587M2.1	5	109237120	109326369	-	-2.48264	-2.07064	-3.53244	0.411992	-1.0498	-0.318905
PJA2	5	109334709	109409994	-	5.03306	5.65045	3.67485	0.617392	-1.35822	-0.370412
RP11-231G15.2	5	109467353	109467952	+	-3.63464	-3.80761	-3.53244	-0.17297	0.102201	-0.0353845
RP11-231G15.3	5	109470843	109471586	+	-3.63464	-3.80761	-3.53244	-0.17297	0.102201	-0.0353845
RP11-231G15.1	5	109497877	109499108	+	-3.63464	-3.80761	-3.53244	-0.17297	0.102201	-0.0353845
CTC-332L22.1	5	109687802	109688329	-	-3.63464	-3.80761	-3.53244	-0.17297	0.102201	-0.0353845
MAN2A1	5	109689366	109869625	+	3.20386	4.55871	1.47755	1.35485	-1.72632	-0.185735
AC011366.3	5	109883182	109884751	+	-3.63464	-3.80761	-3.53244	-0.17297	0.102201	-0.0353845
TMEM232	5	110289233	110738956	-	-3.63464	-1.65561	-3.53244	1.97903	0.102201	1.04062
SLC25A46	5	110738136	110765161	+	3.28555	4.67531	2.5503	1.38976	-0.735246	0.327258
CTC-551A13.1	5	110970951	111008899	-	-3.63464	-3.80761	-3.53244	-0.17297	0.102201	-0.0353845
TSLP	5	111070062	111078024	+	-3.48264	-1.65561	-3.53244	1.82703	-0.0498018	0.888614
CTC-551A13.2	5	111076921	111092115	-	-3.63464	-3.80761	-3.53244	-0.17297	0.102201	-0.0353845
WDR36	5	111091716	111130502	+	3.67723	4.46333	3.0953	0.786099	-0.581937	0.102081
CAMK4	5	111223653	111494886	+	-2.48264	-0.848252	-3.53244	1.63438	-1.0498	0.292291
AC010468.2	5	111265809	111270089	-	-3.63464	-3.80761	-3.53244	-0.17297	0.102201	-0.0353845
CTC-499J9.1	5	111277517	111302567	-	-3.63464	-3.80761	-3.53244	-0.17297	0.102201	-0.0353845
STARD4	5	111496033	111512590	-	4.86609	6.0431	3.50221	1.17701	-1.36388	-0.0934389
STARD4-AS1	5	111512226	111739726	+	2.40001	3.15175	1.57376	0.751742	-0.826245	-0.0372519
NREP	5	111662621	111997464	-	4.64148	5.12575	3.92334	0.484268	-0.718139	-0.116936
NREP-AS1	5	111912508	112017309	+	-3.63464	-3.80761	-3.53244	-0.17297	0.102201	-0.0353845
EPB41L4A	5	112142441	112419316	-	3.31178	3.98102	2.20453	0.669239	-1.10725	-0.219007
EPB41L4A-AS1	5	112160526	112164276	+	4.41823	4.6436	3.69638	0.225371	-0.72185	-0.24824
CTC-459M5.1	5	112173570	112175548	+	-3.63464	-3.80761	-3.53244	-0.17297	0.102201	-0.0353845
CTC-459M5.2	5	112192020	112210139	+	-3.63464	-3.65561	-3.53244	-0.0209672	0.102201	0.040617
RP11-526F3.1	5	112228283	112257309	+	-3.63464	-3.65561	-3.53244	-0.0209672	0.102201	0.040617
EPB41L4A-AS2	5	112419583	112420978	+	-0.160709	0.431856	-0.573081	0.592565	-0.412372	0.0900964
RP11-159K7.2	5	112628436	112632100	+	-3.63464	-3.80761	-3.53244	-0.17297	0.102201	-0.0353845
APC	5	112707498	112846239	+	4.25883	5.08248	2.68565	0.823655	-1.57318	-0.374761
CTC-554D6.1	5	112827213	112867582	+	0.217803	0.73671	0.0789959	0.518907	-0.138807	0.19005
SRP19	5	112861188	112869788	+	2.27225	3.01682	1.90497	0.744568	-0.367284	0.188642
CTC-487M23.8	5	112861188	112893079	+	-0.897675	-0.655607	-3.38044	0.242067	-2.48276	-1.12035
REEP5	5	112876379	112922539	-	5.15399	5.70853	4.24892	0.554539	-0.905067	-0.175264
ZRSR1	5	112891422	112893094	+	-0.897675	-0.848252	-3.38044	0.0494222	-2.48276	-1.21667
CTC-487M23.5	5	112893333	112894001	+	-3.63464	-2.07064	-3.53244	1.564	0.102201	0.833098
CTC-487M23.6	5	112894933	112896531	+	-2.48264	-2.65561	-3.53244	-0.17297	-1.0498	-0.611386
CTC-487M23.7	5	112898023	112898371	+	-3.63464	-3.80761	-3.53244	-0.17297	0.102201	-0.0353845
DCP2	5	112976702	113020970	+	5.302	6.29859	3.61956	0.996591	-1.68243	-0.342921
MCC	5	113022099	113488830	-	-0.897675	0.867955	-3.53244	1.76563	-2.63476	-0.434567
CTD-2201G3.1	5	113323028	113437174	+	-3.63464	-3.80761	-3.53244	-0.17297	0.102201	-0.0353845
TSSK1B	5	113432554	113435031	-	-3.63464	-3.80761	-3.53244	-0.17297	0.102201	-0.0353845
YTHDC2	5	113513683	113595285	+	3.37534	4.19614	1.94149	0.820798	-1.43385	-0.306527
RP11-371M22.1	5	114056006	114057174	+	-3.63464	-3.80761	-3.53244	-0.17297	0.102201	-0.0353845
KCNN2	5	114360945	114496640	+	-3.48264	-3.65561	-2.38044	-0.17297	1.1022	0.464616
RP11-492A10.1	5	114488997	114668410	-	-3.63464	-3.80761	-3.53244	-0.17297	0.102201	-0.0353845
CTC-313D10.1	5	114576041	114579970	+	-3.63464	-3.80761	-3.53244	-0.17297	0.102201	-0.0353845
RP11-438C19.2	5	115031273	115031894	-	-3.63464	-3.80761	-3.53244	-0.17297	0.102201	-0.0353845
RP11-438C19.1	5	115087892	115088475	-	-3.63464	-3.80761	-3.53244	-0.17297	0.102201	-0.0353845
TRIM36	5	115124762	115180546	-	2.13207	2.77066	0.707027	0.638585	-1.42505	-0.39323
TRIM36-IT1	5	115148764	115149644	-	-3.63464	-3.80761	-3.53244	-0.17297	0.102201	-0.0353845
CTC-428G20.2	5	115188563	115188932	+	-3.63464	-3.80761	-3.53244	-0.17297	0.102201	-0.0353845
CTC-428G20.3	5	115204012	115206246	-	1.04092	1.70194	-1.05851	0.66102	-2.09943	-0.719206
PGGT1B	5	115210830	115262872	-	2.4481	3.15175	1.32	0.703647	-1.1281	-0.212225
CTC-428G20.6	5	115262505	115263448	+	-3.63464	-2.65561	-3.53244	0.979033	0.102201	0.540617
CCDC112	5	115267188	115296831	-	-0.160709	0.431856	-1.38044	0.592565	-1.21973	-0.313581
FEM1C	5	115520908	115544894	-	3.28555	3.6298	1.74885	0.344248	-1.5367	-0.596226
TMED7-TICAM2	5	115578642	115626161	-	1.76529	2.25128	1.079	0.485993	-0.686295	-0.100151
TICAM2	5	115578650	115602479	-	0.765291	1.51432	0.526455	0.749027	-0.238836	0.255096
AC010226.4	5	115602057	115620659	+	-1.48264	-2.07064	-3.38044	-0.588008	-1.8978	-1.2429
TMED7	5	115613508	115632992	-	5.35971	6.17094	4.69638	0.811228	-0.663334	0.0739469
CTC-505O3.3	5	115691462	115692167	-	-3.63464	-3.80761	-3.53244	-0.17297	0.102201	-0.0353845
CTC-505O3.2	5	115755644	115756286	+	-3.63464	-3.80761	-3.53244	-0.17297	0.102201	-0.0353845
CDO1	5	115804733	115816954	-	-3.63464	-3.80761	-3.53244	-0.17297	0.102201	-0.0353845
ATG12	5	115828200	115841858	-	4.15399	4.812	3.21948	0.65801	-0.934511	-0.13825
AP3S1	5	115841481	115914081	+	2.07195	2.49414	2.17415	0.422188	0.102201	0.262195
AC026449.1	5	115855994	115858468	+	-3.63464	-3.80761	-3.53244	-0.17297	0.102201	-0.0353845
AQPEP	5	115962454	116027619	+	-3.63464	-2.65561	-3.53244	0.979033	0.102201	0.540617
CTD-2287O16.3	5	116022391	116058928	+	-3.63464	-3.80761	-3.53244	-0.17297	0.102201	-0.0353845
ARL14EPL	5	116051466	116060118	+	-3.63464	-3.80761	-3.53244	-0.17297	0.102201	-0.0353845
CTD-2287O16.4	5	116078110	116078570	-	-3.63464	-3.80761	-3.53244	-0.17297	0.102201	-0.0353845
CTD-2287O16.5	5	116083807	116085416	-	-1.89767	-1.65561	-1.05851	0.242068	0.839167	0.540617
COMMD10	5	116084991	116412762	+	1.51736	2.09928	0.526455	0.581917	-0.990908	-0.204495
CTC-339F2.2	5	116302354	116304134	-	-3.63464	-3.65561	-3.53244	-0.0209672	0.102201	0.040617
SEMA6A	5	116443616	116574934	-	-3.48264	-1.07064	-3.53244	2.41199	-0.0498018	1.1811
SEMA6A-AS1	5	116447547	116508276	+	-3.63464	-3.65561	-3.53244	-0.0209672	0.102201	0.040617
CTB-118N6.2	5	116574482	116591398	+	-3.63464	-3.80761	-3.53244	-0.17297	0.102201	-0.0353845
RP11-249M12.2	5	116742991	116762209	-	-3.63464	-3.80761	-3.53244	-0.17297	0.102201	-0.0353845
CTC-472C24.1	5	116820993	116830187	-	-3.63464	-3.80761	-3.53244	-0.17297	0.102201	-0.0353845
RP11-492L8.2	5	117031200	117038569	+	-3.63464	-3.80761	-3.53244	-0.17297	0.102201	-0.0353845
LINC00992	5	117415509	117546298	+	-1.48264	-0.848252	-2.38044	0.634384	-0.897799	-0.131707
CTD-3179P9.1	5	117925008	118266035	+	-3.63464	-3.80761	-3.53244	-0.17297	0.102201	-0.0353845
CTD-3179P9.2	5	118282575	118284782	+	-3.63464	-3.80761	-3.53244	-0.17297	0.102201	-0.0353845
CTD-2281M20.1	5	118468156	118562117	-	-3.63464	-3.80761	-3.53244	-0.17297	0.102201	-0.0353845
RP11-2N5.2	5	118575575	118581324	+	-3.63464	-3.80761	-3.53244	-0.17297	0.102201	-0.0353845
RP11-2N5.1	5	118596188	118628092	+	-3.63464	-3.80761	-3.53244	-0.17297	0.102201	-0.0353845
CTC-448D22.1	5	118760474	118785459	-	-3.63464	-3.80761	-3.53244	-0.17297	0.102201	-0.0353845
DTWD2	5	118837322	118988545	-	3.83025	4.6436	2.64193	0.813354	-1.18831	-0.18748
CTB-161M19.4	5	119006347	119070890	-	-3.63464	-3.80761	-3.53244	-0.17297	0.102201	-0.0353845
DMXL1	5	119037772	119249138	+	4.1827	5.09594	2.40092	0.913238	-1.78177	-0.434268
TNFAIP8	5	119268692	119399688	+	1.56176	3.63901	0.526455	2.07726	-1.0353	0.520977
HSD17B4	5	119452443	119637199	+	0.424254	0.988249	-1.79547	0.563995	-2.21973	-0.827866
FAM170A	5	119629559	119635822	+	-3.63464	-3.80761	-3.53244	-0.17297	0.102201	-0.0353845
CTC-552D5.1	5	120245448	120333502	-	-3.63464	-3.80761	-3.53244	-0.17297	0.102201	-0.0353845
RP11-574H6.1	5	120345907	120404837	-	-3.63464	-3.80761	-3.53244	-0.17297	0.102201	-0.0353845
PRR16	5	120464278	120687332	+	-3.63464	-2.65561	-3.53244	0.979033	0.102201	0.540617
CTD-2334D19.1	5	120781218	120790778	+	-3.63464	-3.80761	-3.53244	-0.17297	0.102201	-0.0353845
CTC-546K23.1	5	121199704	121357398	+	-3.63464	-3.80761	-3.53244	-0.17297	0.102201	-0.0353845
CTC-546K23.2	5	121363002	121365314	+	-3.63464	-3.80761	-3.53244	-0.17297	0.102201	-0.0353845
FTMT	5	121851955	121852833	+	-3.63464	-3.80761	-3.53244	-0.17297	0.102201	-0.0353845
SRFBP1	5	121961961	122075570	+	0.976795	1.73671	-0.380436	0.759916	-1.35723	-0.298657
LOX	5	122063195	122078285	-	3.11728	2.86795	3.20453	-0.249321	0.0872513	-0.0810348
CTC-441N14.2	5	122128762	122154856	-	-3.63464	-3.80761	-3.53244	-0.17297	0.102201	-0.0353845
ZNF474	5	122129513	122179617	+	-3.48264	0.666321	-3.53244	4.14896	-0.0498018	2.04958
CTC-441N14.1	5	122154496	122156015	-	-3.63464	-3.65561	-3.53244	-0.0209672	0.102201	0.040617
CTD-2544H17.2	5	122311297	122311673	-	-3.63464	-3.80761	-3.53244	-0.17297	0.102201	-0.0353845
SNCAIP	5	122311354	122464219	+	-3.63464	-3.80761	-3.53244	-0.17297	0.102201	-0.0353845
CTD-2544H17.1	5	122321291	122323358	-	-3.63464	-3.80761	-3.53244	-0.17297	0.102201	-0.0353845
CTD-2280E9.1	5	122369762	122383568	-	-3.63464	-3.80761	-3.53244	-0.17297	0.102201	-0.0353845
MGC32805	5	122436497	122479087	-	-3.63464	-3.80761	-3.53244	-0.17297	0.102201	-0.0353845
RP11-166A12.1	5	122628952	122730685	-	-3.63464	-3.80761	-3.53244	-0.17297	0.102201	-0.0353845
SNX2	5	122774996	122830108	+	-1.16071	-0.333679	-1.79547	0.82703	-0.634764	0.0961327
CTB-36H16.2	5	122832356	122834533	+	-0.897675	0.0448325	-2.38044	0.942507	-1.48276	-0.270127
SNX24	5	122843439	123029354	+	1.87492	2.29859	0.941492	0.423674	-0.933423	-0.254874
PPIC	5	123023250	123036741	-	1.42425	2.15175	1.78949	0.727494	0.365236	0.546365
RP11-359P5.1	5	123036271	123054667	+	-3.63464	-3.80761	-3.53244	-0.17297	0.102201	-0.0353845
AC106786.1	5	123087248	123090299	-	-1.16071	0.0448325	1.32	1.20554	2.48071	1.84313
PRDM6	5	123089121	123194266	+	-0.0232054	1.04483	0.204527	1.06804	0.227732	0.647885
CEP120	5	123344885	123423592	-	1.64665	2.27513	-0.380436	0.628484	-2.02708	-0.699299
CTD-2169H9.1	5	123508736	123509187	-	-3.63464	-3.80761	-3.53244	-0.17297	0.102201	-0.0353845
CSNK1G3	5	123512099	123617045	+	2.66711	3.37782	1.78949	0.710706	-0.877621	-0.0834576
LINC01170	5	124306230	124405079	-	-3.63464	-3.80761	-3.53244	-0.17297	0.102201	-0.0353845
CTC-369A16.2	5	124395603	124400395	+	-3.63464	-3.80761	-3.53244	-0.17297	0.102201	-0.0353845
CTC-369A16.3	5	124395947	124400655	+	-3.63464	-3.80761	-3.53244	-0.17297	0.102201	-0.0353845
CTD-2308B18.4	5	124455373	124460098	+	-3.63464	-3.80761	-3.53244	-0.17297	0.102201	-0.0353845
CTD-2308B18.1	5	124459912	124460549	-	-3.63464	-3.80761	-3.53244	-0.17297	0.102201	-0.0353845
CTD-2308B18.2	5	124469591	124469901	+	-3.63464	-3.80761	-3.53244	-0.17297	0.102201	-0.0353845
CTD-2308B18.3	5	124492775	124536348	-	-3.63464	-3.80761	-3.53244	-0.17297	0.102201	-0.0353845
ZNF608	5	124636913	124748807	-	3.04093	4.00973	0.204527	0.968804	-2.8364	-0.933797
RP11-43D2.2	5	124707827	124710737	+	-3.63464	-3.80761	-3.53244	-0.17297	0.102201	-0.0353845
RP11-436H11.5	5	124734618	124735175	-	-3.63464	-3.80761	-3.53244	-0.17297	0.102201	-0.0353845
RP11-284A20.3	5	124829472	124830290	+	-3.63464	-3.80761	-3.53244	-0.17297	0.102201	-0.0353845
RP11-284A20.2	5	124868972	124869914	-	-3.63464	-3.80761	-3.53244	-0.17297	0.102201	-0.0353845
RP11-284A20.1	5	124919947	124921598	+	-3.63464	-3.80761	-3.53244	-0.17297	0.102201	-0.0353845
RP11-257I8.2	5	125036831	125042239	+	-3.63464	-3.80761	-3.53244	-0.17297	0.102201	-0.0353845
RP11-508M8.1	5	125108204	125149929	+	-3.63464	-3.80761	-3.53244	-0.17297	0.102201	-0.0353845
RP11-425E13.1	5	125201888	125202530	+	-3.63464	-3.80761	-3.53244	-0.17297	0.102201	-0.0353845
RP11-395P13.2	5	125368568	125369149	+	-3.63464	-3.80761	-3.53244	-0.17297	0.102201	-0.0353845
RP11-395P13.1	5	125368763	125369342	-	-3.63464	-3.80761	-3.53244	-0.17297	0.102201	-0.0353845
RP11-395P13.3	5	125370165	125370924	-	-3.63464	-3.80761	-3.53244	-0.17297	0.102201	-0.0353845
RP11-395P13.4	5	125376834	125377439	+	-3.63464	-3.80761	-3.53244	-0.17297	0.102201	-0.0353845
RP11-395P13.5	5	125382859	125383455	-	-3.63464	-3.80761	-3.53244	-0.17297	0.102201	-0.0353845
RP11-395P13.6	5	125395379	125395980	-	-3.63464	-3.80761	-3.53244	-0.17297	0.102201	-0.0353845
RP11-756H20.1	5	125493261	125602227	+	-3.63464	-3.80761	-3.53244	-0.17297	0.102201	-0.0353845
RP11-114J13.1	5	126076800	126279801	-	-3.63464	-3.80761	-3.53244	-0.17297	0.102201	-0.0353845
CTC-339D2.1	5	126179577	126193850	+	-3.63464	-3.80761	-3.53244	-0.17297	0.102201	-0.0353845
GRAMD3	5	126360132	126496494	+	1.60483	2.9591	1.82902	1.35428	0.224192	0.789234
RP11-517I3.1	5	126433505	126490371	-	-3.63464	-2.65561	-3.53244	0.979033	0.102201	0.540617
RP11-517I3.2	5	126496279	126498604	+	-3.63464	-1.33368	-3.38044	2.30096	0.254204	1.27758
ALDH7A1	5	126541841	126595418	-	0.517363	1.55385	-0.380436	1.03648	-0.897799	0.0693423
PHAX	5	126600268	126627252	+	3.60483	4.36676	3.01188	0.761935	-0.592944	0.0844955
TEX43	5	126631722	126636287	+	-3.63464	-3.80761	-3.53244	-0.17297	0.102201	-0.0353845
RP11-434D11.4	5	126751963	126776486	-	-3.63464	-3.80761	-3.53244	-0.17297	0.102201	-0.0353845
LMNB1	5	126776623	126837020	+	4.57806	4.79972	3.66396	0.221661	-0.9141	-0.34622
2020-03-03	5	126867714	127030808	-	-1.16071	-0.848252	-1.38044	0.312456	-0.219727	0.0463648
C5orf63	5	127042558	127073492	-	0.517363	2.27513	-1.79547	1.75777	-2.31284	-0.277535
AC005915.1	5	127073587	127075604	+	-3.63464	-3.80761	-3.53244	-0.17297	0.102201	-0.0353845
MEGF10	5	127290831	127465737	+	-3.63464	-2.07064	-3.53244	1.564	0.102201	0.833098
CTD-2195M15.3	5	127478295	127478737	+	-3.63464	-3.80761	-3.53244	-0.17297	0.102201	-0.0353845
PRRC1	5	127517609	127555089	+	5.17558	5.80996	4.73331	0.634384	-0.442269	0.0960577
CTXN3	5	127649044	127658630	+	-3.63464	-3.80761	-3.53244	-0.17297	0.102201	-0.0353845
CTC-548H10.2	5	127651693	127664029	-	-3.63464	-3.80761	-3.53244	-0.17297	0.102201	-0.0353845
LINC01183	5	127703390	127941634	+	-3.63464	-3.65561	-3.53244	-0.0209672	0.102201	0.040617
CTC-228N24.2	5	127838486	127857804	-	-3.63464	-3.80761	-3.53244	-0.17297	0.102201	-0.0353845
LINC01184	5	127940426	128083172	-	1.56176	2.20237	0.867492	0.640617	-0.694265	-0.0268243
SLC12A2	5	128083766	128189688	+	2.58345	3.84424	1.26342	1.26079	-1.32003	-0.0296226
FBN2	5	128257909	128659185	-	6.53973	6.66067	5.42046	0.120943	-1.11927	-0.499162
SLC27A6	5	128538013	129033642	+	0.687288	1.66632	-0.380436	0.979033	-1.06772	-0.0443454
CTC-573M9.1	5	128663978	128742829	+	-3.63464	-3.80761	-3.53244	-0.17297	0.102201	-0.0353845
ISOC1	5	129094751	129114028	+	3.81198	4.29276	3.9946	0.480776	0.18262	0.331698
ADAMTS19-AS1	5	129459559	129460689	-	-3.63464	-2.65561	-3.53244	0.979033	0.102201	0.540617
ADAMTS19	5	129460265	129738683	+	-1.16071	0.0448325	-3.38044	1.20554	-2.21973	-0.507093
CTC-575N7.1	5	129500361	129905917	-	-3.63464	-3.80761	-3.53244	-0.17297	0.102201	-0.0353845
KIAA1024L	5	129748079	129766732	+	-3.63464	-3.80761	-3.53244	-0.17297	0.102201	-0.0353845
CHSY3	5	129904472	130186634	+	0.687288	1.92936	1.82902	1.24207	1.14173	1.1919
HINT1	5	131159027	131171735	-	3.20386	3.13881	4.21948	-0.0650549	1.01561	0.475279
LYRM7	5	131170810	131205426	+	3.59418	4.60178	2.01188	1.0076	-1.5823	-0.287347
CDC42SE2	5	131245493	131398447	+	4.35025	4.69312	3.48993	0.342867	-0.860324	-0.258728
RP1-247F3.1	5	131261321	131261607	-	-3.63464	-3.80761	-3.53244	-0.17297	0.102201	-0.0353845
RAPGEF6	5	131423921	131635236	-	2.40001	3.07231	1.14313	0.672307	-1.25688	-0.292286
CTC-432M15.3	5	131425891	131796983	-	1.04092	1.80382	-0.210511	0.7629	-1.25144	-0.244268
FNIP1	5	131641714	131797063	-	3.55079	4.34439	1.66396	0.793607	-1.88683	-0.54661
AC005593.2	5	131797415	131797929	+	-3.63464	-3.80761	-3.53244	-0.17297	0.102201	-0.0353845
ACSL6	5	131806990	132012243	-	-3.63464	-3.80761	-3.53244	-0.17297	0.102201	-0.0353845
AC034228.4	5	131944408	131968220	+	-3.63464	-3.80761	-3.53244	-0.17297	0.102201	-0.0353845
AC034228.3	5	132003592	132007022	+	-3.63464	-3.80761	-3.53244	-0.17297	0.102201	-0.0353845
AC034228.2	5	132011448	132013199	+	-3.63464	-3.80761	-3.53244	-0.17297	0.102201	-0.0353845
IL3	5	132060529	132063204	+	-3.63464	-3.80761	-3.53244	-0.17297	0.102201	-0.0353845
CSF2	5	132073790	132076170	+	-3.63464	-3.80761	-3.53244	-0.17297	0.102201	-0.0353845
AC063976.3	5	132179234	132181128	-	-3.63464	-3.80761	-3.53244	-0.17297	0.102201	-0.0353845
P4HA2-AS1	5	132184876	132192808	+	0.517363	0.867955	0.0789959	0.350592	-0.438367	-0.0438877
P4HA2	5	132191838	132295315	-	1.72682	1.86795	1.52645	0.141139	-0.200361	-0.0296115
PDLIM4	5	132257671	132273454	+	-0.675282	-0.655607	0.204527	0.0196748	0.879809	0.449742
SLC22A4	5	132294443	132344206	+	-3.63464	-3.80761	-3.53244	-0.17297	0.102201	-0.0353845
AC034220.3	5	132311285	132369916	-	-0.897675	-0.485682	-1.05851	0.411992	-0.160833	0.12558
SLC22A5	5	132369752	132395614	+	2.62589	3.22704	2.57376	0.601148	-0.0521271	0.274511
C5orf56	5	132410636	132476044	+	-0.0232054	0.251283	-2.38044	0.274489	-2.35723	-1.04137
AC116366.5	5	132419416	132426714	-	-3.63464	-3.80761	-3.53244	-0.17297	0.102201	-0.0353845
AC116366.6	5	132468890	132473043	-	-0.482637	-1.07064	-3.38044	-0.588008	-2.8978	-1.7429
IRF1	5	132481609	132490798	-	2.78415	1.98825	2.45245	-0.795901	-0.331695	-0.563798
RP11-89G4.1	5	132488382	132488702	+	-3.63464	-3.80761	-3.53244	-0.17297	0.102201	-0.0353845
IL5	5	132541444	132556838	-	-3.63464	-3.80761	-3.53244	-0.17297	0.102201	-0.0353845
RAD50	5	132556019	132646344	+	2.53973	3.33308	0.941492	0.793347	-1.59824	-0.402446
AC004041.2	5	132630589	132664272	-	-3.63464	-3.65561	-3.53244	-0.0209672	0.102201	0.040617
IL13	5	132656263	132661110	+	-3.63464	-3.80761	-3.53244	-0.17297	0.102201	-0.0353845
IL4	5	132673986	132682676	+	-3.63464	-3.80761	-3.53244	-0.17297	0.102201	-0.0353845
AC004237.1	5	132688681	132721583	+	-3.63464	-3.80761	-3.53244	-0.17297	0.102201	-0.0353845
KIF3A	5	132692628	132737638	-	2.00922	3.21476	0.320004	1.20554	-1.68921	-0.241835
CCNI2	5	132747445	132754403	+	-1.89767	-1.65561	-1.79547	0.242068	0.102202	0.172135
2020-09-08	5	132750817	132807241	-	6.07003	6.12575	5.25256	0.0557204	-0.817472	-0.380876
SOWAHA	5	132813587	132816797	+	2.10233	2.12575	1.14313	0.023427	-0.959199	-0.467886
AC004775.5	5	132817248	132818000	-	-3.63464	-3.80761	-3.53244	-0.17297	0.102201	-0.0353845
SHROOM1	5	132822141	132830898	-	3.49464	2.94431	3.64193	-0.550338	0.147289	-0.201524
GDF9	5	132861181	132866884	-	4.74136	4.60178	5.86512	-0.139584	1.12375	0.492084
UQCRQ	5	132866560	132868031	+	6.97679	6.83424	8.11592	-0.142554	1.13912	0.498285
LEAP2	5	132872322	132875046	+	0.424254	0.59232	-1.38044	0.168067	-1.80469	-0.818311
AFF4	5	132875379	132963634	-	6.00721	6.8181	4.63079	0.810888	-1.37642	-0.282766
CTC-350I8.1	5	132963770	132964164	+	-3.63464	-3.80761	-3.53244	-0.17297	0.102201	-0.0353845
ZCCHC10	5	132996985	133026604	-	2.72682	3.61118	2.47755	0.884363	-0.249271	0.317546
HSPA4	5	133051962	133106449	+	4.21085	4.59706	3.37445	0.386208	-0.836398	-0.225095
RP11-485M7.2	5	133052769	133052971	+	-3.63464	-3.80761	-3.53244	-0.17297	0.102201	-0.0353845
RP11-485M7.3	5	133111055	133114475	-	-3.63464	-3.80761	-3.53244	-0.17297	0.102201	-0.0353845
CTB-49A3.2	5	133160438	133224413	+	-3.63464	-3.80761	-3.53244	-0.17297	0.102201	-0.0353845
FSTL4	5	133196455	133612564	-	-3.63464	0.151748	-3.53244	3.78639	0.102201	1.94429
CTB-49A3.5	5	133243764	133248781	+	-3.63464	-3.80761	-3.53244	-0.17297	0.102201	-0.0353845
CTB-49A3.4	5	133256492	133275977	+	-3.63464	-3.80761	-3.53244	-0.17297	0.102201	-0.0353845
CTB-3M24.3	5	133387773	133388549	+	-3.63464	-3.80761	-3.53244	-0.17297	0.102201	-0.0353845
CTB-3M24.2	5	133457805	133458331	+	-3.63464	-3.80761	-3.53244	-0.17297	0.102201	-0.0353845
CTB-3M24.1	5	133574829	133575298	-	-3.63464	-3.80761	-3.53244	-0.17297	0.102201	-0.0353845
CTD-2131I18.1	5	133913677	133917269	+	-3.63464	-3.80761	-3.53244	-0.17297	0.102201	-0.0353845
C5orf15	5	133955502	133968787	-	5.41218	6.24375	4.68565	0.831569	-0.726527	0.0525206
VDAC1	5	133971915	134005133	-	5.92887	5.58757	6.36272	-0.341307	0.433842	0.0462673
CTB-113I20.2	5	134005147	134005562	+	-2.48264	-3.65561	-2.38044	-1.17297	0.102201	-0.535384
TCF7	5	134114711	134151865	+	1.97679	2.29859	1.86749	0.321794	-0.109303	0.106246
SKP1	5	134148935	134177038	-	5.34709	5.62052	5.78949	0.273431	0.442403	0.357917
CTD-2410N18.5	5	134167170	134226071	-	-0.675282	-0.0706448	-1.38044	0.604637	-0.705154	-0.0502582
PPP2CA	5	134194334	134226142	-	4.85721	5.30729	4.20453	0.450076	-0.652686	-0.101305
CTD-2410N18.4	5	134205614	134371044	-	-1.89767	-1.07064	-3.38044	0.82703	-1.48276	-0.327866
CTD-2410N18.3	5	134226410	134227827	+	-2.48264	-2.07064	-3.38044	0.411992	-0.897799	-0.242903
CDKL3	5	134286350	134371047	-	-1.48264	-0.655607	-2.38044	0.82703	-0.897799	-0.0353846
UBE2B	5	134371179	134391992	+	2.68729	3.27513	2.29199	0.587842	-0.395298	0.0962718
RP11-215P8.2	5	134394360	134395008	-	-3.63464	-3.65561	-3.53244	-0.0209672	0.102201	0.040617
RP11-215P8.3	5	134399495	134401921	+	-3.48264	-3.80761	-3.38044	-0.324973	0.102201	-0.111386
CDKN2AIPNL	5	134402087	134411898	-	3.49464	3.03089	3.96829	-0.46375	0.47365	0.0049499
RP11-215P8.4	5	134429051	134460615	-	-3.63464	-3.80761	-3.53244	-0.17297	0.102201	-0.0353845
AC005355.1	5	134436711	134492519	+	-3.63464	-3.80761	-3.53244	-0.17297	0.102201	-0.0353845
AC005355.2	5	134506552	134509229	+	-3.63464	-3.80761	-3.53244	-0.17297	0.102201	-0.0353845
AC005355.3	5	134522613	134523096	-	-3.63464	-3.80761	-3.53244	-0.17297	0.102201	-0.0353845
JADE2	5	134524312	134583230	+	4.10982	3.59232	3.52646	-0.5175	-0.583365	-0.550432
SAR1B	5	134601144	134649271	-	4.07195	4.85615	3.34748	0.784193	-0.724467	0.0298631
SEC24A	5	134648789	134727823	+	3.40001	3.97375	2.90497	0.573743	-0.49504	0.0393516
CAMLG	5	134738501	134752160	+	2.42425	2.94431	1.52645	0.520052	-0.897799	-0.188873
DDX46	5	134758779	134855133	+	2.80277	3.26326	1.57376	0.460491	-1.229	-0.384257
C5orf24	5	134845680	134859737	+	5.27559	6.44637	4.17415	1.17078	-1.10143	0.0346749
TXNDC15	5	134873803	134901525	+	3.56176	3.87577	3.72809	0.314017	0.166332	0.240174
PCBD2	5	134904906	135007959	+	2.2178	2.68424	0.941492	0.46644	-1.27631	-0.404935
AC006077.3	5	134905235	134905691	+	-3.63464	-3.80761	-2.38044	-0.17297	1.2542	0.540617
CATSPER3	5	134967906	135011707	+	-2.48264	-2.07064	-3.38044	0.411992	-0.897799	-0.242903
PITX1	5	135027735	135034813	-	3.98497	3.23921	4.47755	-0.745758	0.492577	-0.12659
C5orf66	5	135033280	135358219	+	2.68729	3.64817	1.079	0.960885	-1.60829	-0.323703
CTC-276P9.4	5	135034521	135035894	+	-3.63464	-3.65561	-3.53244	-0.0209672	0.102201	0.040617
C5orf66-AS1	5	135038831	135040047	-	-3.63464	-3.80761	-3.53244	-0.17297	0.102201	-0.0353845
CTC-276P9.2	5	135120526	135139681	+	-3.63464	-3.80761	-3.53244	-0.17297	0.102201	-0.0353845
CTC-276P9.3	5	135124380	135131249	-	-3.63464	-3.80761	-3.53244	-0.17297	0.102201	-0.0353845
C5orf66-AS2	5	135236234	135248179	-	-3.63464	-3.80761	-3.53244	-0.17297	0.102201	-0.0353845
H2AFY	5	135333900	135399914	-	5.80277	6.14205	5.62519	0.339289	-0.177576	0.0808561
CTC-203F4.2	5	135399280	135401296	+	-3.48264	-2.65561	-3.53244	0.82703	-0.0498018	0.388614
DCANP1	5	135444214	135447348	-	-3.63464	-3.80761	-3.53244	-0.17297	0.102201	-0.0353845
TIFAB	5	135444218	135452399	-	-3.63464	-3.80761	-3.53244	-0.17297	0.102201	-0.0353845
CTB-138E5.1	5	135450613	135458697	+	-3.63464	-3.80761	-3.53244	-0.17297	0.102201	-0.0353845
NEUROG1	5	135534282	135535949	-	-3.63464	-3.80761	-3.53244	-0.17297	0.102201	-0.0353845
CTC-321K16.1	5	135559577	135634874	+	-3.63464	-3.80761	-3.53244	-0.17297	0.102201	-0.0353845
CXCL14	5	135570679	135579279	-	-3.63464	-3.80761	-3.53244	-0.17297	0.102201	-0.0353845
CTC-321K16.4	5	135648584	135653935	-	-3.63464	-3.80761	-3.53244	-0.17297	0.102201	-0.0353845
RP11-119J18.1	5	135812667	135826582	+	-3.63464	-3.80761	-3.53244	-0.17297	0.102201	-0.0353845
SLC25A48	5	135834649	135888637	+	-3.63464	-3.80761	-3.53244	-0.17297	0.102201	-0.0353845
IL9	5	135892246	135895827	-	-3.63464	-3.80761	-3.53244	-0.17297	0.102201	-0.0353845
GS1-39E22.2	5	135897637	135900250	+	-3.63464	-3.80761	-3.53244	-0.17297	0.102201	-0.0353845
GS1-39E22.1	5	135900353	135918161	-	-3.63464	-3.80761	-3.53244	-0.17297	0.102201	-0.0353845
LECT2	5	135922279	135955034	-	-3.63464	-3.80761	-3.53244	-0.17297	0.102201	-0.0353845
TGFBI	5	136028895	136063818	+	1.87492	1.86795	1.90497	-0.0069601	0.0300515	0.0115457
VTRNA2-1	5	136080471	136080597	-	-3.63464	-3.80761	-3.53244	-0.17297	0.102201	-0.0353845
SMAD5-AS1	5	136129507	136134890	-	-3.63464	-3.80761	-3.53244	-0.17297	0.102201	-0.0353845
SMAD5	5	136132845	136188747	+	4.87051	5.70634	3.63079	0.835827	-1.23972	-0.201946
AC009014.3	5	136191468	136193134	-	-3.63464	-3.80761	-3.53244	-0.17297	0.102201	-0.0353845
TRPC7	5	136213320	136365537	-	-3.63464	-3.80761	-3.53244	-0.17297	0.102201	-0.0353845
TRPC7-AS1	5	136214048	136222159	+	-3.63464	-3.80761	-3.53244	-0.17297	0.102201	-0.0353845
TRPC7-AS2	5	136303757	136316100	+	-3.63464	-3.80761	-3.53244	-0.17297	0.102201	-0.0353845
AC063980.3	5	136376348	136397042	-	-3.63464	-3.80761	-3.53244	-0.17297	0.102201	-0.0353845
RP11-114H21.2	5	136466677	136520298	+	-3.63464	-3.80761	-3.53244	-0.17297	0.102201	-0.0353845
CTB-1I21.1	5	136734927	136754686	+	-3.63464	-3.80761	-3.53244	-0.17297	0.102201	-0.0353845
SPOCK1	5	136975298	137598379	-	-3.63464	-3.65561	-3.53244	-0.0209672	0.102201	0.040617
KLHL3	5	137617500	137736090	-	-3.63464	-3.80761	-3.53244	-0.17297	0.102201	-0.0353845
RP11-381K20.5	5	137745651	137746151	-	-3.63464	-3.65561	-3.53244	-0.0209672	0.102201	0.040617
HNRNPA0	5	137750427	137754376	-	7.37067	7.17649	7.34066	-0.194181	-0.0300093	-0.112095
RP11-381K20.4	5	137761546	137761936	+	-3.63464	-3.80761	-3.53244	-0.17297	0.102201	-0.0353845
RP11-381K20.2	5	137814333	137889336	-	-3.63464	-3.80761	-3.53244	-0.17297	0.102201	-0.0353845
MYOT	5	137867791	137887851	+	-3.63464	-3.80761	-3.53244	-0.17297	0.102201	-0.0353845
PKD2L2	5	137887968	137942747	+	0.765291	2.29859	0.204527	1.5333	-0.560764	0.486267
FAM13B	5	137937960	138051961	-	2.97679	4.30439	2.079	1.3276	-0.897799	0.214901
RP11-325L7.1	5	138032774	138037266	+	-3.48264	-2.07064	-3.53244	1.41199	-0.0498018	0.681095
RP11-325L7.2	5	138039199	138039979	+	-3.63464	-3.80761	-3.53244	-0.17297	0.102201	-0.0353845
WNT8A	5	138083892	138092365	+	-3.63464	-3.80761	-3.53244	-0.17297	0.102201	-0.0353845
NME5	5	138115172	138139443	-	-2.48264	-0.485682	-3.53244	1.99695	-1.0498	0.473576
BRD8	5	138139766	138178986	-	3.27225	3.53422	1.90497	0.261967	-1.36728	-0.552659
KIF20A	5	138178719	138187715	+	6.1558	5.84224	5.08309	-0.313554	-1.07271	-0.693132
CDC23	5	138187648	138213343	-	4.43623	4.67082	4.26342	0.234596	-0.172805	0.0308953
GFRA3	5	138252379	138274671	-	1.04092	0.803824	0.426919	-0.237101	-0.614006	-0.425553
CDC25C	5	138285265	138338355	-	2.92675	2.6298	2.20453	-0.296959	-0.722227	-0.509593
FAM53C	5	138331935	138349729	+	6.58748	6.31594	6.56354	-0.271548	-0.0239397	-0.147744
RP11-256P1.1	5	138347027	138349641	-	2.72682	2.36676	2.86749	-0.360056	0.140675	-0.10969
KDM3B	5	138352596	138437028	+	4.9931	4.97739	4.10338	-0.015709	-0.889717	-0.452713
REEP2	5	138439017	138446969	+	3.78415	3.80382	3.53843	0.0196748	-0.245722	-0.113024
EGR1	5	138465490	138469315	+	5.74378	5.75166	2.82902	0.0078853	-2.91476	-1.45344
ETF1	5	138506095	138543300	-	5.91611	6.07061	5.46819	0.154504	-0.447919	-0.146708
HSPA9	5	138554882	138575444	-	5.987	5.93311	5.45877	-0.0538968	-0.528236	-0.291067
CTNNA1	5	138610967	138935034	+	6.52859	6.65614	5.93471	0.127551	-0.593876	-0.233162
AC034243.1	5	138744434	138753309	-	-3.63464	-3.80761	-3.53244	-0.17297	0.102201	-0.0353845
LRRTM2	5	138868923	138875368	-	-3.63464	-3.80761	-3.53244	-0.17297	0.102201	-0.0353845
SIL1	5	138946720	139293557	-	1.72682	1.38879	1.97712	-0.33803	0.2503	-0.0438648
CTB-46B19.2	5	139012647	139051203	+	-3.63464	-3.80761	-3.53244	-0.17297	0.102201	-0.0353845
MATR3	5	139273752	139331677	+	6.22472	6.9637	5.66396	0.738974	-0.560764	0.0891046
PAIP2	5	139341587	139369720	+	3.18979	3.95172	2.32	0.761935	-0.869784	-0.0539248
SLC23A1	5	139367196	139384553	-	-3.48264	-2.65561	-3.38044	0.82703	0.102201	0.464616
MZB1	5	139387480	139390081	-	-3.63464	-3.80761	-3.53244	-0.17297	0.102201	-0.0353845
PROB1	5	139390592	139395713	-	-0.312712	-0.196176	-1.38044	0.116536	-1.06772	-0.475594
SPATA24	5	139396563	139404088	-	-3.48264	-1.65561	-3.53244	1.82703	-0.0498018	0.888614
DNAJC18	5	139408588	139444491	-	2.62589	3.08586	1.42692	0.459972	-1.19897	-0.369498
ECSCR	5	139442316	139462743	-	-3.63464	-3.80761	-2.38044	-0.17297	1.2542	0.540617
TMEM173	5	139475534	139482935	-	2.29872	2.80382	1.20453	0.505102	-1.0942	-0.294547
UBE2D2	5	139526431	139628433	+	4.71212	4.79148	4.69638	0.079356	-0.0157403	0.0318079
CTD-3224K15.3	5	139644460	139645002	-	-3.48264	-3.65561	-2.38044	-0.17297	1.1022	0.464616
CXXC5	5	139647299	139683882	+	6.60217	6.62516	6.44134	0.022992	-0.160833	-0.0689203
CTD-3224K15.2	5	139648999	139649728	-	-3.48264	-3.65561	-3.53244	-0.17297	-0.0498018	-0.111386
CTB-35F21.1	5	139684645	139745010	+	-3.63464	-3.80761	-3.53244	-0.17297	0.102201	-0.0353845
CTB-35F21.2	5	139741349	139746223	-	-3.63464	-3.80761	-3.53244	-0.17297	0.102201	-0.0353845
CTB-35F21.3	5	139772528	139775406	-	-3.48264	-3.80761	-3.53244	-0.324973	-0.0498018	-0.187388
CTB-35F21.5	5	139775305	139775472	+	-3.63464	-3.80761	-3.53244	-0.17297	0.102201	-0.0353845
PSD2	5	139795821	139844466	+	-0.897675	-1.33368	-2.38044	-0.436005	-1.48276	-0.959383
NRG2	5	139846779	140043299	-	-3.63464	-3.80761	-3.53244	-0.17297	0.102201	-0.0353845
CTB-35F21.4	5	139848290	139856389	+	-3.63464	-3.80761	-3.53244	-0.17297	0.102201	-0.0353845
LINC01024	5	140072857	140108630	-	-1.89767	-0.655607	-2.38044	1.24207	-0.482761	0.379653
PURA	5	140107777	140125619	+	4.23161	4.9701	2.88635	0.738493	-1.34526	-0.303382
IGIP	5	140125935	140129392	+	0.217803	1.73671	-1.79547	1.51891	-2.01328	-0.247184
CTB-131B5.5	5	140157319	140173051	+	-3.48264	-3.80761	-3.53244	-0.324973	-0.0498018	-0.187388
CYSTM1	5	140174642	140282052	+	1.32472	1.09928	2.42692	-0.225438	1.1022	0.438382
CTB-131B5.2	5	140200163	140203187	+	-3.63464	-3.80761	-3.53244	-0.17297	0.102201	-0.0353845
PFDN1	5	140245039	140303121	-	4.05652	4.07231	4.00327	0.0157913	-0.0532533	-0.018731
HBEGF	5	140332843	140346631	-	-1.16071	-1.65561	-0.380436	-0.494898	0.780273	0.142688
CTC-329D1.3	5	140348484	140357794	-	-3.63464	-3.80761	-3.53244	-0.17297	0.102201	-0.0353845
SLC4A9	5	140360202	140375143	+	-3.63464	-3.80761	-3.53244	-0.17297	0.102201	-0.0353845
CTC-329D1.2	5	140370891	140401367	-	-1.89767	-3.65561	-1.05851	-1.75793	0.839167	-0.459383
ANKHD1	5	140401814	140539856	+	4.84828	5.22704	3.36103	0.378756	-1.48725	-0.554246
ANKHD1-EIF4EBP3	5	140401908	140549569	+	4.8924	5.23009	3.51438	0.337686	-1.37802	-0.520167
SRA1	5	140537340	140558310	-	3.64665	3.21476	4.65299	-0.431889	1.00634	0.287226
EIF4EBP3	5	140547666	140549578	+	0.324718	0.151748	0.204527	-0.17297	-0.120191	-0.146581
APBB3	5	140558268	140593752	-	2.74618	3.09928	2.29199	0.353098	-0.454192	-0.0505469
SLC35A4	5	140564456	140569103	+	6.42726	6.01505	6.74239	-0.412207	0.315136	-0.0485351
CD14	5	140631728	140633701	-	-3.63464	-3.80761	-3.53244	-0.17297	0.102201	-0.0353845
NDUFA2	5	140638740	140647785	-	1.60483	1.59232	2.40092	-0.0125056	0.796098	0.391796
TMCO6	5	140639427	140645408	+	2.07195	2.22704	2.17415	0.155084	0.102201	0.128642
IK	5	140647058	140662479	+	1.72682	2.07231	1.57376	0.345497	-0.153056	0.0962205
WDR55	5	140664676	140674124	+	5.0052	4.85615	5.30256	-0.149058	0.297356	0.074149
DND1	5	140670794	140673586	-	2.37534	2.32167	2.37445	-0.0536713	-0.0008921	-0.0272817
HARS	5	140673173	140692024	-	4.50605	4.35002	4.76422	-0.15603	0.258175	0.0510724
HARS2	5	140691426	140699291	+	3.32472	3.32167	2.95941	-0.0030453	-0.365304	-0.184175
ZMAT2	5	140698680	140706676	+	3.93522	3.76225	3.51438	-0.17297	-0.420834	-0.296902
PCDHA1	5	140786136	141012347	+	-1.48264	-2.65561	-3.53244	-1.17297	-2.0498	-1.61139
AC005609.16	5	140788457	140822193	-	-3.63464	-3.80761	-3.53244	-0.17297	0.102201	-0.0353845
PCDHA2	5	140794852	141012344	+	-1.89767	-2.65561	-3.53244	-0.757932	-1.63476	-1.19635
PCDHA3	5	140801028	141012344	+	-1.89767	-2.07064	-3.53244	-0.17297	-1.63476	-0.903867
PCDHA4	5	140806929	141012344	+	-0.482637	-0.0706448	-1.79547	0.411992	-1.31284	-0.450422
PCDHA5	5	140821604	141012344	+	-1.48264	-2.07064	-3.53244	-0.588008	-2.0498	-1.3189
PCDHA6	5	140827958	141012344	+	-1.89767	-2.07064	-3.53244	-0.17297	-1.63476	-0.903867
PCDHA7	5	140834248	141012344	+	-1.89767	-2.07064	-3.53244	-0.17297	-1.63476	-0.903867
PCDHA8	5	140841187	141012344	+	-1.89767	-2.65561	-3.53244	-0.757932	-1.63476	-1.19635
PCDHA9	5	140847463	141012344	+	-1.89767	-2.65561	-3.53244	-0.757932	-1.63476	-1.19635
AC005609.19	5	140849105	140849696	-	-3.63464	-3.80761	-3.53244	-0.17297	0.102201	-0.0353845
PCDHA10	5	140855883	141012344	+	-1.48264	-2.07064	-3.53244	-0.588008	-2.0498	-1.3189
AC005609.20	5	140867513	140867959	-	-3.63464	-3.80761	-3.53244	-0.17297	0.102201	-0.0353845
PCDHA11	5	140868183	141012344	+	-1.89767	-2.65561	-3.53244	-0.757932	-1.63476	-1.19635
PCDHA12	5	140875302	141012344	+	-1.89767	-2.65561	-3.53244	-0.757932	-1.63476	-1.19635
AC005609.18	5	140875346	140875922	-	-3.63464	-3.80761	-3.53244	-0.17297	0.102201	-0.0353845
AC005609.17	5	140878073	140882642	-	-3.63464	-3.80761	-3.53244	-0.17297	0.102201	-0.0353845
PCDHA13	5	140882208	141012344	+	-1.89767	-2.65561	-3.53244	-0.757932	-1.63476	-1.19635
PCDHAC1	5	140926369	141012344	+	-1.16071	-2.65561	-3.53244	-1.4949	-2.37173	-1.93331
CTC-270D5.2	5	140966212	140966490	-	-3.63464	-3.80761	-3.53244	-0.17297	0.102201	-0.0353845
PCDHAC2	5	140966235	141012344	+	-1.48264	-2.07064	-3.38044	-0.588008	-1.8978	-1.2429
CTC-270D5.1	5	141046260	141096402	-	-1.48264	1.25128	-3.38044	2.73392	-1.8978	0.418061
PCDHB1	5	141051135	141059344	+	-3.63464	-3.80761	-3.53244	-0.17297	0.102201	-0.0353845
CH17-140K24.1	5	141078076	141084481	+	-3.63464	-3.80761	-3.53244	-0.17297	0.102201	-0.0353845
PCDHB2	5	141094578	141098703	+	0.765291	3.45292	-1.79547	2.68763	-2.56076	0.0634315
AC005754.7	5	141100242	141174391	-	-3.63464	-3.65561	-3.53244	-0.0209672	0.102201	0.040617
PCDHB3	5	141100473	141152636	+	-2.48264	-0.0706448	-3.38044	2.41199	-0.897799	0.757097
AC005754.8	5	141118680	141120765	+	-3.63464	-1.33368	-3.53244	2.30096	0.102201	1.20158
PCDHB4	5	141121799	141125623	+	-3.63464	-1.07064	-3.53244	2.564	0.102201	1.3331
PCDHB5	5	141135218	141138625	+	-0.897675	-3.80761	-2.38044	-2.90994	-1.48276	-2.19635
CH17-140K24.2	5	141136683	141245380	-	-3.48264	-3.80761	-3.53244	-0.324973	-0.0498018	-0.187388
PCDHB6	5	141150022	141153287	+	-1.48264	-0.0706448	-3.53244	1.41199	-2.0498	-0.318905
CH17-140K24.3	5	141168231	141168893	+	-3.63464	-3.80761	-3.53244	-0.17297	0.102201	-0.0353845
PCDHB7	5	141172619	141176383	+	-3.63464	-3.65561	-3.53244	-0.0209672	0.102201	0.040617
PCDHB8	5	141177790	141180529	+	-0.897675	1.66632	-2.38044	2.564	-1.48276	0.540617
CH17-140K24.4	5	141177849	141182369	+	-3.48264	-1.33368	-3.53244	2.14896	-0.0498018	1.04958
PCDHB16	5	141181399	141186399	+	-1.89767	1.29859	-3.53244	3.19626	-1.63476	0.78075
CH17-140K24.5	5	141182409	141188582	+	-3.63464	-1.33368	-3.53244	2.30096	0.102201	1.20158
CH17-140K24.7	5	141183401	141201396	-	-3.63464	-1.33368	-3.53244	2.30096	0.102201	1.20158
PCDHB9	5	141187127	141191541	+	-3.63464	-0.196176	-3.38044	3.43846	0.254204	1.84633
PCDHB10	5	141187319	141195642	+	-2.48264	0.151748	-3.53244	2.63438	-1.0498	0.792291
CH17-140K24.6	5	141191599	141194088	-	-3.63464	-3.65561	-3.53244	-0.0209672	0.102201	0.040617
PCDHB11	5	141199582	141203779	+	0.217803	3.20237	-2.38044	2.98457	-2.59824	0.193166
PCDHB12	5	141208697	141212571	+	-3.63464	1.51432	-3.53244	5.14896	0.102201	2.62558
PCDHB13	5	141213919	141218979	+	0.517363	3.77066	0.526455	3.25329	0.0090919	1.63119
PCDHB14	5	141222932	141227759	+	-0.312712	2.91425	-2.38044	3.22696	-2.06772	0.579618
CH17-140K24.8	5	141223372	141245861	+	-3.48264	-0.655607	-3.53244	2.82703	-0.0498018	1.38861
PCDHB15	5	141245349	141249365	+	-1.48264	1.09928	-1.79547	2.58192	-0.312836	1.13454
TAF7	5	141260225	141320821	-	6.13758	7.04223	5.48065	0.904646	-0.656932	0.123857
SLC25A2	5	141302629	141304045	-	-3.63464	-3.80761	-3.53244	-0.17297	0.102201	-0.0353845
AC005618.6	5	141326210	141329357	+	-2.48264	-0.655607	-3.53244	1.82703	-1.0498	0.388614
PCDHGA1	5	141330571	141512981	+	4.88369	5.56839	4.53843	0.684708	-0.345258	0.169725
PCDHGA2	5	141338760	141512979	+	4.87931	5.4916	4.52646	0.612291	-0.352852	0.129719
PCDHGA3	5	141343829	141512979	+	4.84828	5.48905	4.50221	0.640771	-0.346073	0.147349
PCDHGB1	5	141350102	141512979	+	4.87491	5.53915	4.52646	0.664234	-0.34846	0.157887
AC005618.8	5	141350109	141350662	-	-2.48264	-1.65561	-3.53244	0.82703	-1.0498	-0.111386
PCDHGA4	5	141355025	141512979	+	4.94363	5.63211	4.51438	0.688477	-0.429246	0.129615
PCDHGB2	5	141360042	141512979	+	4.8924	5.55141	4.52043	0.659004	-0.371972	0.143516
PCDHGA5	5	141364232	141512979	+	4.87051	5.50174	4.50831	0.63123	-0.362202	0.134514
PCDHGB3	5	141370264	141512979	+	4.85721	5.48138	4.50221	0.624172	-0.355005	0.134583
PCDHGA6	5	141373914	141512979	+	4.87051	5.51932	4.50831	0.648809	-0.362202	0.143303
PCDHGA7	5	141382739	141512979	+	4.84379	5.4865	4.50221	0.642708	-0.341585	0.150561
PCDHGB4	5	141387698	141512979	+	4.9931	5.73241	4.60256	0.739313	-0.390539	0.174387
PCDHGA8	5	141390157	141512979	+	4.87491	5.56598	4.53245	0.691065	-0.342461	0.174302
PCDHGB5	5	141397987	141512979	+	4.84828	5.47625	4.50221	0.62797	-0.346073	0.140949
PCDHGA9	5	141402932	141512979	+	4.86166	5.47882	4.52646	0.61716	-0.335204	0.140978
PCDHGB6	5	141408021	141512979	+	4.84828	5.47625	4.50831	0.62797	-0.339973	0.143999
PCDHGA10	5	141412987	141512979	+	5.27225	5.89706	4.75399	0.624812	-0.51826	0.0532758
PCDHGB7	5	141417645	141512979	+	4.87931	5.52927	4.52646	0.649961	-0.352852	0.148555
PCDHGA11	5	141421047	141512979	+	4.85721	5.48394	4.52043	0.626731	-0.336781	0.144975
AC005618.9	5	141427295	141427752	-	-3.63464	-3.80761	-3.53244	-0.17297	0.102201	-0.0353845
PCDHGA12	5	141430589	141512979	+	4.84379	5.47882	4.50221	0.635027	-0.341585	0.146721
CTD-2024I7.18	5	141468465	141471528	+	-3.63464	-3.80761	-3.53244	-0.17297	0.102201	-0.0353845
PCDHGC3	5	141475947	141512979	+	5.57535	6.23466	5.35427	0.659303	-0.221081	0.219111
PCDHGC4	5	141484997	141512979	+	5.10608	5.78526	4.68026	0.679184	-0.425818	0.126683
PCDHGC5	5	141489121	141512979	+	4.84828	5.47882	4.50831	0.630539	-0.339973	0.145283
DIAPH1	5	141515016	141619055	-	6.47592	6.18988	6.35597	-0.286033	-0.11995	-0.202992
CTD-2024I7.13	5	141558311	141565263	+	-3.63464	-3.80761	-3.53244	-0.17297	0.102201	-0.0353845
AC008781.7	5	141618414	141626481	+	0.765291	0.151748	1.70703	-0.613543	0.941737	0.164097
HDAC3	5	141620876	141636870	-	4.01721	3.78734	5.17415	-0.229873	1.15694	0.463535
RELL2	5	141636950	141641077	+	1.16122	0.867955	1.86749	-0.293264	0.706273	0.206504
FCHSD1	5	141639302	141651419	-	2.62589	2.41048	3.18942	-0.215406	0.563532	0.174063
ARAP3	5	141653401	141682221	-	1.32472	1.20237	0.320004	-0.122344	-1.00471	-0.563529
AC005753.1	5	141825708	141826325	-	-3.63464	-3.80761	-3.53244	-0.17297	0.102201	-0.0353845
PCDH1	5	141853111	141879246	-	1.72682	1.66632	0.426919	-0.0604956	-1.2999	-0.680196
KIAA0141	5	141923808	141942047	+	4.60483	4.76225	4.39435	0.157419	-0.210475	-0.0265278
PCDH12	5	141943585	141969741	-	-1.48264	-0.485682	-3.38044	0.996955	-1.8978	-0.450422
AC005740.6	5	141952419	141953375	+	-3.63464	-3.80761	-3.53244	-0.17297	0.102201	-0.0353845
RNF14	5	141958328	141990291	+	2.56176	3.73671	2.14313	1.17495	-0.418631	0.378161
AC005740.5	5	141970637	141982687	-	-3.63464	-3.80761	-3.53244	-0.17297	0.102201	-0.0353845
GNPDA1	5	141991749	142013041	-	4.93522	5.00617	5.2849	0.0709552	0.349685	0.21032
NDFIP1	5	142108505	142154443	+	4.47156	4.97739	4.24892	0.505829	-0.222638	0.141596
CTC-463A16.1	5	142165767	142168387	+	-2.48264	-1.07064	-3.38044	1.41199	-0.897799	0.257097
SPRY4	5	142310427	142326455	-	4.37534	3.18988	5.49915	-1.18546	1.1238	-0.0308288
AC005592.2	5	142325293	142672001	+	-3.48264	-3.65561	-2.38044	-0.17297	1.1022	0.464616
FGF1	5	142592178	142698070	-	-3.63464	-3.80761	-3.38044	-0.17297	0.254204	0.040617
AC005592.3	5	142703782	142705421	+	-3.63464	-3.80761	-3.53244	-0.17297	0.102201	-0.0353845
AC005592.1	5	142745600	142760998	+	-3.63464	-3.80761	-3.53244	-0.17297	0.102201	-0.0353845
ARHGAP26	5	142770384	143229011	+	2.18979	3.28691	1.14313	1.09712	-1.04666	0.0252284
ARHGAP26-AS1	5	142859604	142868922	-	-3.63464	-3.80761	-3.53244	-0.17297	0.102201	-0.0353845
ARHGAP26-IT1	5	143192500	143194166	+	-3.63464	-3.80761	-3.53244	-0.17297	0.102201	-0.0353845
NR3C1	5	143277931	143435512	-	3.8924	4.61586	2.52645	0.723453	-1.36595	-0.321247
RP11-278J6.5	5	143375628	143375883	-	-3.63464	-3.80761	-3.53244	-0.17297	0.102201	-0.0353845
RP11-278J6.4	5	143406959	143407420	+	-3.63464	-3.80761	-3.53244	-0.17297	0.102201	-0.0353845
CTD-2050E21.1	5	143489855	143531350	-	-3.63464	-3.80761	-3.53244	-0.17297	0.102201	-0.0353845
CTD-2050E21.2	5	143559219	143562548	+	-3.63464	-3.80761	-3.53244	-0.17297	0.102201	-0.0353845
CTB-57H20.1	5	143605628	143828772	+	-3.63464	-3.80761	-3.53244	-0.17297	0.102201	-0.0353845
HMHB1	5	143812161	143820719	+	-3.63464	-3.80761	-3.53244	-0.17297	0.102201	-0.0353845
YIPF5	5	144158159	144170714	-	3.53973	4.20858	3.23427	0.668848	-0.305457	0.181696
KCTD16	5	144170832	144485686	+	-3.63464	-3.80761	-3.53244	-0.17297	0.102201	-0.0353845
CTC-218H9.1	5	144369334	144385310	+	-3.63464	-3.80761	-3.53244	-0.17297	0.102201	-0.0353845
CTC-367F4.1	5	145222610	145228982	-	-3.63464	-3.80761	-3.53244	-0.17297	0.102201	-0.0353845
CTC-806A22.1	5	145337932	145381670	-	-3.63464	-3.80761	-3.53244	-0.17297	0.102201	-0.0353845
CTB-73N10.1	5	145429868	145451099	+	-3.63464	-3.80761	-3.53244	-0.17297	0.102201	-0.0353845
PRELID2	5	145471799	145835369	-	0.687288	1.20237	-1.38044	0.515086	-2.06772	-0.776319
GRXCR2	5	145859733	145872968	-	-3.63464	-3.80761	-3.53244	-0.17297	0.102201	-0.0353845
SH3RF2	5	145936579	146081791	+	1.16122	1.6298	-0.210511	0.468576	-1.37173	-0.451577
PLAC8L1	5	146084386	146104369	-	-3.63464	-3.80761	-3.53244	-0.17297	0.102201	-0.0353845
RP11-118M9.3	5	146099406	146120412	+	-3.63464	-3.80761	-3.53244	-0.17297	0.102201	-0.0353845
LARS	5	146113038	146182660	-	3.02516	3.27513	1.47755	0.249972	-1.54761	-0.64882
RP11-449H3.3	5	146203550	146339251	+	-0.897675	-0.485682	-2.38044	0.411992	-1.48276	-0.535384
RBM27	5	146203600	146289132	+	2.80277	3.59232	1.78949	0.789555	-1.01328	-0.11186
CTC-359M8.1	5	146307098	146376963	-	-3.63464	-3.80761	-3.53244	-0.17297	0.102201	-0.0353845
POU4F3	5	146339024	146340520	+	-3.63464	-3.80761	-3.53244	-0.17297	0.102201	-0.0353845
CTC-359M8.3	5	146375591	146376219	-	-3.63464	-3.80761	-3.53244	-0.17297	0.102201	-0.0353845
CTB-1H10.1	5	146400981	146407359	+	-3.63464	-3.80761	-3.53244	-0.17297	0.102201	-0.0353845
TCERG1	5	146447311	146511961	+	3.77475	4.29276	3.40092	0.518009	-0.373827	0.072091
GPR151	5	146513103	146516190	-	-3.63464	-3.80761	-3.53244	-0.17297	0.102201	-0.0353845
CTB-99A3.1	5	146563226	146617004	+	-3.63464	-3.80761	-3.53244	-0.17297	0.102201	-0.0353845
PPP2R2B	5	146581146	147084784	-	-3.63464	-3.80761	-3.53244	-0.17297	0.102201	-0.0353845
PPP2R2B-IT1	5	146914207	146919506	-	-3.63464	-3.80761	-3.53244	-0.17297	0.102201	-0.0353845
CTC-255N20.1	5	147180204	147234859	-	-3.63464	-3.80761	-3.53244	-0.17297	0.102201	-0.0353845
STK32A	5	147234963	147387852	+	-3.63464	-3.80761	-3.53244	-0.17297	0.102201	-0.0353845
DPYSL3	5	147390811	147510056	-	-3.48264	-3.80761	-2.38044	-0.324973	1.1022	0.388614
CTB-108O6.2	5	147401760	147401996	+	-3.63464	-3.80761	-3.53244	-0.17297	0.102201	-0.0353845
JAKMIP2	5	147585439	147782848	-	-3.63464	-3.80761	-3.53244	-0.17297	0.102201	-0.0353845
SPINK1	5	147824568	147831786	-	-3.63464	-3.80761	-3.53244	-0.17297	0.102201	-0.0353845
SCGB3A2	5	147870682	147882191	+	-3.63464	-3.80761	-3.53244	-0.17297	0.102201	-0.0353845
C5orf46	5	147880726	147906538	-	-3.63464	-3.80761	-3.53244	-0.17297	0.102201	-0.0353845
CTC-327F10.5	5	147886086	147886878	-	-3.63464	-3.80761	-3.53244	-0.17297	0.102201	-0.0353845
CTC-327F10.4	5	147887112	147887704	+	-3.63464	-3.80761	-3.53244	-0.17297	0.102201	-0.0353845
SPINK5	5	148025683	148137289	+	-3.63464	-3.80761	-3.53244	-0.17297	0.102201	-0.0353845
SPINK14	5	148169733	148175398	+	-3.63464	-3.80761	-3.53244	-0.17297	0.102201	-0.0353845
SPINK6	5	148202794	148215137	+	-3.63464	-3.80761	-3.53244	-0.17297	0.102201	-0.0353845
CTC-295J13.3	5	148238570	148242594	+	-3.63464	-3.80761	-3.53244	-0.17297	0.102201	-0.0353845
SPINK13	5	148268180	148286254	+	-3.63464	-3.80761	-3.53244	-0.17297	0.102201	-0.0353845
RP11-373N22.3	5	148268307	148383783	-	-3.63464	-3.80761	-3.53244	-0.17297	0.102201	-0.0353845
SPINK7	5	148312419	148315922	+	-3.63464	-3.80761	-3.53244	-0.17297	0.102201	-0.0353845
SPINK9	5	148321203	148339849	+	-3.63464	-3.80761	-3.53244	-0.17297	0.102201	-0.0353845
FBXO38	5	148383935	148442836	+	0.839291	1.09928	-0.210511	0.259989	-1.0498	-0.394906
CTD-2283N19.1	5	148430159	148430807	-	-3.63464	-3.65561	-3.53244	-0.0209672	0.102201	0.040617
HTR4	5	148451032	148677235	-	-3.63464	-3.80761	-3.53244	-0.17297	0.102201	-0.0353845
CTB-160O22.1	5	148644687	148646390	-	-3.63464	-3.80761	-3.53244	-0.17297	0.102201	-0.0353845
ADRB2	5	148825245	148828687	+	0.909681	0.344393	2.23427	-0.565288	1.32459	0.379653
SH3TC2	5	148923639	149063163	-	-1.89767	-0.333679	-1.05851	1.564	0.839167	1.20158
RP11-44B19.1	5	148970340	148970653	+	-3.63464	-3.80761	-3.53244	-0.17297	0.102201	-0.0353845
CTC-529P8.1	5	149063317	149109787	+	-3.63464	-3.80761	-3.53244	-0.17297	0.102201	-0.0353845
ABLIM3	5	149141483	149260542	+	-3.63464	-3.80761	-3.53244	-0.17297	0.102201	-0.0353845
RP11-331K21.1	5	149163955	149276776	-	-3.63464	-3.80761	-3.53244	-0.17297	0.102201	-0.0353845
AC012613.2	5	149216523	149276805	-	-3.63464	-3.80761	-3.53244	-0.17297	0.102201	-0.0353845
AFAP1L1	5	149271871	149341802	+	-0.482637	0.514318	1.14313	0.996955	1.62576	1.31136
GRPEL2	5	149345430	149354583	+	4.62065	5.12903	3.95048	0.508376	-0.67017	-0.0808968
GRPEL2-AS1	5	149348116	149357642	-	-3.63464	-3.80761	-3.53244	-0.17297	0.102201	-0.0353845
PCYOX1L	5	149358007	149369653	+	2.68729	2.86795	1.70703	0.180667	-0.980261	-0.399797
IL17B	5	149371324	149404202	-	-3.63464	-3.80761	-3.53244	-0.17297	0.102201	-0.0353845
RP11-394O4.3	5	149372174	149375116	+	-3.63464	-3.80761	-3.53244	-0.17297	0.102201	-0.0353845
MIR143HG	5	149406689	149428678	+	-3.63464	-3.80761	-3.53244	-0.17297	0.102201	-0.0353845
RP11-394O4.6	5	149425771	149428289	-	-3.63464	-3.80761	-3.53244	-0.17297	0.102201	-0.0353845
MIR145	5	149430286	149432834	+	-3.63464	-3.80761	-3.53244	-0.17297	0.102201	-0.0353845
CSNK1A1	5	149492197	149551552	-	5.73168	6.26027	5.22319	0.52859	-0.508491	0.0100497
CTB-89H12.4	5	149494314	149504670	-	5.55628	6.14691	4.94599	0.590627	-0.610288	-0.0098306
ARHGEF37	5	149551947	149634968	+	3.58345	4.22091	1.86749	0.637457	-1.71596	-0.539252
PPARGC1B	5	149730298	149855022	+	3.13207	3.42121	2.5503	0.289135	-0.581771	-0.146318
PDE6A	5	149857955	149944793	-	-1.89767	-3.65561	-2.38044	-1.75793	-0.482761	-1.12035
SLC26A2	5	149960737	149993455	+	5.47156	6.12739	5.18562	0.655832	-0.285941	0.184946
TIGD6	5	149993118	150001167	-	2.24528	2.68424	2.079	0.438959	-0.166287	0.136336
HMGXB3	5	150000046	150053142	+	5.09479	4.59232	5.63079	-0.502472	0.536	0.016764
CSF1R	5	150053291	150113372	-	-3.48264	-3.80761	-3.53244	-0.324973	-0.0498018	-0.187388
PDGFRB	5	150113837	150155872	-	-3.63464	-3.80761	-3.53244	-0.17297	0.102201	-0.0353845
CDX1	5	150166795	150184558	+	-3.63464	-3.80761	-3.53244	-0.17297	0.102201	-0.0353845
SLC6A7	5	150189957	150222788	+	-3.63464	-3.80761	-3.53244	-0.17297	0.102201	-0.0353845
CAMK2A	5	150219491	150290291	-	-3.63464	-3.80761	-3.53244	-0.17297	0.102201	-0.0353845
ARSI	5	150296343	150339307	-	-3.48264	-3.65561	-3.38044	-0.17297	0.102201	-0.0353845
TCOF1	5	150357639	150400308	+	5.24528	4.82013	5.5997	-0.425158	0.35442	-0.0353686
CD74	5	150401637	150412929	-	3.02516	2.07231	0.204527	-0.952844	-2.82063	-1.88674
RPS14	5	150443190	150449756	-	6.87271	6.30439	7.39023	-0.568319	0.517514	-0.0254027
CTC-367J11.1	5	150475531	150485968	-	-3.63464	-3.80761	-3.53244	-0.17297	0.102201	-0.0353845
NDST1	5	150485818	150558211	+	8.01571	7.70798	8.75559	-0.307734	0.73988	0.216073
SYNPO	5	150601080	150659220	+	5.6285	3.78734	2.50221	-1.84116	-3.12629	-2.48373
CTB-140J7.2	5	150608428	150615354	-	-3.63464	-3.80761	-3.53244	-0.17297	0.102201	-0.0353845
MYOZ3	5	150660874	150679365	+	-3.63464	-3.80761	-3.53244	-0.17297	0.102201	-0.0353845
CTC-345K18.2	5	150670658	150672390	-	-3.63464	-3.80761	-3.53244	-0.17297	0.102201	-0.0353845
RBM22	5	150690794	150701107	-	4.34391	4.17728	4.43974	-0.166629	0.0958314	-0.0353986
DCTN4	5	150708440	150759109	-	5.46281	5.92748	4.78949	0.464669	-0.673317	-0.104324
SMIM3	5	150777946	150796734	+	3.2178	3.09928	3.67485	-0.118523	0.457045	0.169261
IRGM	5	150846523	150900736	+	-3.63464	-3.80761	-3.53244	-0.17297	0.102201	-0.0353845
ZNF300	5	150894392	150904983	-	1.87492	3.39968	-0.210511	1.52476	-2.08543	-0.280333
AC008641.1	5	151016918	151017411	-	-3.63464	-3.80761	-3.53244	-0.17297	0.102201	-0.0353845
GPX3	5	151020438	151028993	+	5.60748	4.93685	6.51438	-0.670626	0.906907	0.118141
TNIP1	5	151029945	151093577	-	3.37534	2.80382	3.18942	-0.571519	-0.185924	-0.378722
ANXA6	5	151100712	151157882	-	-0.160709	-2.07064	-0.210511	-1.90994	-0.0498018	-0.979869
CTB-17P3.4	5	151158106	151158462	-	-3.63464	-3.80761	-3.53244	-0.17297	0.102201	-0.0353845
CCDC69	5	151181052	151224145	-	1.32472	1.89898	1.42692	0.574264	0.102201	0.338232
GM2A	5	151212150	151270440	+	5.32793	5.65045	5.19699	0.32252	-0.130942	0.0957891
SLC36A3	5	151276762	151303766	-	-3.63464	-3.80761	-3.53244	-0.17297	0.102201	-0.0353845
SLC36A2	5	151314978	151347590	-	-3.63464	-3.80761	-3.53244	-0.17297	0.102201	-0.0353845
SLC36A1	5	151437046	151492381	+	3.45988	3.9591	3.59684	0.499225	0.136967	0.318096
FAT2	5	151504093	151568944	-	9.32633	9.75339	8.20406	0.427059	-1.12227	-0.347605
CTC-251D13.1	5	151509453	151512769	+	2.60483	2.70194	1.079	0.0971191	-1.52583	-0.714355
CTB-113P19.4	5	151652275	151655449	+	-1.89767	-2.07064	-3.38044	-0.17297	-1.48276	-0.827866
SPARC	5	151661096	151687165	-	-1.48264	-2.07064	-2.38044	-0.588008	-0.897799	-0.742903
CTB-113P19.1	5	151676945	151724782	+	-3.63464	-3.80761	-3.53244	-0.17297	0.102201	-0.0353845
CTB-113P19.5	5	151724831	151725356	-	-3.63464	-3.65561	-3.53244	-0.0209672	0.102201	0.040617
ATOX1	5	151742316	151772532	-	1.16122	0.803824	0.789489	-0.357395	-0.37173	-0.364562
CTB-113P19.3	5	151753992	151767247	+	-2.48264	-1.33368	-1.79547	1.14896	0.687164	0.918061
RP11-54C4.3	5	151769793	151771508	-	1.10233	1.47368	1.42692	0.37135	0.324594	0.347972
G3BP1	5	151771045	151812785	+	6.62327	7.09342	6.19888	0.470153	-0.424392	0.0228806
GLRA1	5	151822513	151924842	-	-3.63464	-3.80761	-3.53244	-0.17297	0.102201	-0.0353845
CTB-12O2.1	5	151949571	152270448	+	-3.63464	-3.80761	-3.53244	-0.17297	0.102201	-0.0353845
NMUR2	5	152391532	152433368	-	-3.63464	-3.80761	-3.53244	-0.17297	0.102201	-0.0353845
LINC01470	5	152618965	153223543	-	-3.63464	-3.80761	-3.53244	-0.17297	0.102201	-0.0353845
GRIA1	5	153489615	153813869	+	-3.63464	-3.80761	-3.53244	-0.17297	0.102201	-0.0353845
AC091962.3	5	153887428	153898987	-	-3.63464	-3.80761	-3.53244	-0.17297	0.102201	-0.0353845
RP11-461L18.1	5	153901459	153903223	+	-3.63464	-3.80761	-3.53244	-0.17297	0.102201	-0.0353845
FAM114A2	5	153990128	154038936	-	0.839291	1.34439	-0.573081	0.505102	-1.41237	-0.453635
MFAP3	5	154038906	154220478	+	4.10982	5.0483	3.18942	0.938476	-0.9204	0.009038
GALNT10	5	154190730	154420984	+	3.90968	5.10926	3.65299	1.19958	-0.256693	0.471445
SAP30L-AS1	5	154329437	154445850	-	-3.48264	-2.65561	-3.53244	0.82703	-0.0498018	0.388614
SAP30L	5	154445957	154461054	+	3.95199	4.59232	2.04583	0.640329	-1.90616	-0.632916
HAND1	5	154474972	154478264	-	-3.63464	-3.80761	-3.53244	-0.17297	0.102201	-0.0353845
CTB-158E9.1	5	154483917	154486150	-	-3.63464	-3.80761	-3.53244	-0.17297	0.102201	-0.0353845
LARP1	5	154712902	154817607	+	7.67281	7.54774	7.19888	-0.125074	-0.473934	-0.299504
FAXDC2	5	154818491	154859252	-	1.56176	2.01682	-2.38044	0.455061	-3.94219	-1.74357
CNOT8	5	154857553	154876793	+	3.73653	4.25128	3.04583	0.514752	-0.690702	-0.0879754
GEMIN5	5	154887416	154938209	-	2.35025	2.47368	3.02896	0.123423	0.678702	0.401063
MRPL22	5	154941070	154969411	+	-0.897675	-1.07064	-1.79547	-0.17297	-0.897799	-0.535384
KIF4B	5	155013755	155018132	+	-3.63464	-3.80761	-3.53244	-0.17297	0.102201	-0.0353845
SGCD	5	155870344	156767788	+	-3.63464	-3.80761	-3.53244	-0.17297	0.102201	-0.0353845
AC016577.1	5	156658587	156660435	-	-3.63464	-3.80761	-3.53244	-0.17297	0.102201	-0.0353845
CTC-340I23.2	5	156704058	156739812	-	-3.63464	-3.80761	-3.53244	-0.17297	0.102201	-0.0353845
TIMD4	5	156919282	156963255	-	-3.63464	-3.80761	-3.53244	-0.17297	0.102201	-0.0353845
HAVCR1	5	157029413	157059119	-	-3.63464	-3.80761	-3.53244	-0.17297	0.102201	-0.0353845
HAVCR2	5	157085832	157142869	-	-3.63464	-3.80761	-3.53244	-0.17297	0.102201	-0.0353845
CTB-120L21.1	5	157104788	157114900	+	-3.63464	-3.80761	-3.53244	-0.17297	0.102201	-0.0353845
MED7	5	157137412	157159019	-	2.00922	2.68424	1.86749	0.675027	-0.141724	0.266651
ITK	5	157142933	157255191	+	-3.63464	-3.80761	-3.53244	-0.17297	0.102201	-0.0353845
FAM71B	5	157161846	157166264	-	-3.63464	-3.80761	-3.53244	-0.17297	0.102201	-0.0353845
CTB-4E7.1	5	157199242	157224380	-	-3.63464	-3.80761	-3.53244	-0.17297	0.102201	-0.0353845
CTC-248O19.1	5	157260122	157266625	-	-3.63464	-3.80761	-3.53244	-0.17297	0.102201	-0.0353845
CYFIP2	5	157266079	157395598	+	2.07195	3.12575	0.320004	1.0538	-1.75195	-0.349074
FNDC9	5	157341600	157345721	-	-3.63464	-3.80761	-3.53244	-0.17297	0.102201	-0.0353845
CTB-109A12.1	5	157362615	157460078	-	-3.63464	-3.80761	-3.53244	-0.17297	0.102201	-0.0353845
CTB-47B11.3	5	157375741	157384950	-	-3.63464	-3.80761	-3.53244	-0.17297	0.102201	-0.0353845
ADAM19	5	157395534	157575775	-	2.94363	4.0026	2.86749	1.05898	-0.0761361	0.49142
NIPAL4	5	157460019	157474717	+	-3.63464	-3.80761	-3.53244	-0.17297	0.102201	-0.0353845
AC106801.1	5	157565964	157569098	+	-3.63464	-3.80761	-3.53244	-0.17297	0.102201	-0.0353845
SOX30	5	157625679	157671480	-	-3.63464	-3.80761	-3.53244	-0.17297	0.102201	-0.0353845
C5orf52	5	157671553	157680143	+	-3.63464	-3.80761	-3.53244	-0.17297	0.102201	-0.0353845
AC008694.3	5	157682985	157690266	-	-3.63464	-3.80761	-3.53244	-0.17297	0.102201	-0.0353845
THG1L	5	157731197	157741448	+	2.13207	2.47368	0.941492	0.341603	-1.19058	-0.424489
LSM11	5	157743695	157760709	+	4.04874	4.44768	3.47755	0.398936	-0.571199	-0.0861311
CLINT1	5	157785743	157859175	-	4.42425	5.03788	3.38775	0.613626	-1.0365	-0.211439
CTC-436K13.5	5	158173601	158176422	-	-3.63464	-3.80761	-3.53244	-0.17297	0.102201	-0.0353845
CTC-436K13.1	5	158175396	158200016	+	-3.63464	-3.80761	-3.53244	-0.17297	0.102201	-0.0353845
CTC-436K13.6	5	158225352	158234376	-	-3.63464	-3.80761	-3.53244	-0.17297	0.102201	-0.0353845
CTC-436K13.3	5	158256137	158258436	+	-3.63464	-3.80761	-3.53244	-0.17297	0.102201	-0.0353845
CTC-436K13.2	5	158275711	158278813	+	-3.63464	-3.80761	-3.53244	-0.17297	0.102201	-0.0353845
RP11-524N5.1	5	158320683	158409773	-	-3.63464	-3.80761	-3.53244	-0.17297	0.102201	-0.0353845
RP11-542A14.1	5	158424585	158452758	+	-3.63464	-3.80761	-3.53244	-0.17297	0.102201	-0.0353845
RP11-542A14.2	5	158464465	158464678	+	-3.63464	-3.80761	-3.53244	-0.17297	0.102201	-0.0353845
RP11-32D16.1	5	158485190	158534438	+	-3.63464	-3.80761	-3.53244	-0.17297	0.102201	-0.0353845
EBF1	5	158695916	159099761	-	-3.63464	-3.80761	-3.53244	-0.17297	0.102201	-0.0353845
CTD-2363C16.1	5	158983006	158984789	+	-3.63464	-3.80761	-3.53244	-0.17297	0.102201	-0.0353845
CTD-2363C16.2	5	158985806	158987199	+	-3.63464	-3.80761	-3.53244	-0.17297	0.102201	-0.0353845
RP11-175K6.1	5	159100483	159117478	+	-3.63464	-3.80761	-3.53244	-0.17297	0.102201	-0.0353845
RP11-175K6.2	5	159106380	159108617	+	-3.63464	-3.80761	-3.53244	-0.17297	0.102201	-0.0353845
RNF145	5	159157409	159210053	-	4.35657	4.64817	3.38775	0.291606	-0.968818	-0.338606
CTB-11I22.1	5	159209921	159248796	+	-3.63464	-3.80761	-3.53244	-0.17297	0.102201	-0.0353845
CTB-11I22.2	5	159227715	159245127	+	-3.63464	-3.80761	-3.53244	-0.17297	0.102201	-0.0353845
UBLCP1	5	159263081	159286040	+	1.94363	2.57321	1.01188	0.629584	-0.931746	-0.151081
AC008697.1	5	159310933	159362834	+	-3.48264	-3.65561	-3.53244	-0.17297	-0.0498018	-0.111386
IL12B	5	159314783	159330887	-	-3.63464	-3.80761	-3.53244	-0.17297	0.102201	-0.0353845
AC008703.1	5	159448556	159466276	-	-3.63464	-3.80761	-3.53244	-0.17297	0.102201	-0.0353845
AC008691.1	5	159748233	159761061	-	-3.63464	-3.80761	-3.53244	-0.17297	0.102201	-0.0353845
AC011343.1	5	159776772	159871384	-	-3.48264	-3.80761	-3.53244	-0.324973	-0.0498018	-0.187388
ADRA1B	5	159916783	159972544	+	0.976795	0.151748	1.61956	-0.825047	0.64277	-0.0911385
TTC1	5	160009113	160065543	+	2.24528	2.22704	2.11142	-0.0182476	-0.133866	-0.0760569
PWWP2A	5	160061801	160119423	-	3.38773	3.98825	2.61956	0.600521	-0.768163	-0.0838212
FABP6	5	160187367	160238735	+	-3.63464	-3.80761	-3.53244	-0.17297	0.102201	-0.0353845
CTB-127C13.1	5	160195744	160204826	-	-3.63464	-3.80761	-3.53244	-0.17297	0.102201	-0.0353845
CCNJL	5	160251652	160345396	-	2.87492	3.0026	2.78949	0.127689	-0.0854257	0.0211317
C1QTNF2	5	160347751	160370641	-	-2.48264	-0.848252	-1.05851	1.63438	1.42413	1.52926
ZBED8	5	160393148	160400097	-	0.687288	1.89898	-0.795473	1.21169	-1.48276	-0.135534
SLU7	5	160401641	160421711	-	2.68729	3.26326	1.94149	0.575968	-0.745796	-0.084914
PTTG1	5	160421822	160428744	+	5.38464	4.71508	5.57376	-0.669561	0.189119	-0.240221
MIR146A	5	160468268	160487426	+	-3.63464	-3.80761	-3.53244	-0.17297	0.102201	-0.0353845
ATP10B	5	160563120	160852214	-	-3.63464	-3.80761	-3.53244	-0.17297	0.102201	-0.0353845
CTC-348L5.1	5	160613873	160639183	+	-3.63464	-3.80761	-3.53244	-0.17297	0.102201	-0.0353845
CTC-529G1.1	5	160685351	160692889	+	-3.63464	-3.80761	-3.53244	-0.17297	0.102201	-0.0353845
RP11-109J4.1	5	160931778	160938626	-	-3.48264	-2.07064	-3.53244	1.41199	-0.0498018	0.681095
GABRB2	5	161288429	161549044	-	-3.63464	-3.80761	-3.53244	-0.17297	0.102201	-0.0353845
GABRA6	5	161547063	161702593	+	-3.63464	-3.80761	-3.53244	-0.17297	0.102201	-0.0353845
RP11-348M17.2	5	161687347	161689408	-	-3.63464	-3.80761	-3.53244	-0.17297	0.102201	-0.0353845
GABRA1	5	161847191	161899969	+	-3.63464	-3.80761	-3.53244	-0.17297	0.102201	-0.0353845
GABRG2	5	162067540	162155536	+	-3.63464	-3.80761	-3.53244	-0.17297	0.102201	-0.0353845
RP11-96G10.1	5	162424378	162427345	-	-3.63464	-3.80761	-3.53244	-0.17297	0.102201	-0.0353845
RP11-167P20.1	5	162558685	162623461	-	-3.63464	-3.80761	-3.53244	-0.17297	0.102201	-0.0353845
RP11-541P9.3	5	163012265	163437326	-	-3.63464	-3.80761	-3.53244	-0.17297	0.102201	-0.0353845
CCNG1	5	163437569	163446151	+	5.84154	6.03439	4.58535	0.192847	-1.2562	-0.531674
NUDCD2	5	163446526	163460140	-	3.20386	3.46333	2.32	0.25947	-0.883859	-0.312195
HMMR	5	163460203	163491945	+	2.18979	2.92936	0.526455	0.739567	-1.66333	-0.461883
HMMR-AS1	5	163483065	163494058	-	-1.89767	-0.848252	-3.38044	1.04942	-1.48276	-0.216669
MAT2B	5	163503114	163519336	+	3.51736	4.25128	3.32	0.73392	-0.197359	0.26828
CTC-207P7.1	5	164119098	164234097	-	-3.63464	-3.80761	-3.53244	-0.17297	0.102201	-0.0353845
CTB-32P11.1	5	164209631	164211892	+	-3.63464	-3.80761	-3.53244	-0.17297	0.102201	-0.0353845
CTC-340A15.2	5	164296696	165171643	+	-3.63464	-3.80761	-3.53244	-0.17297	0.102201	-0.0353845
CTD-2313P7.1	5	164448422	164467402	-	-3.63464	-3.80761	-3.53244	-0.17297	0.102201	-0.0353845
CTB-181F24.1	5	165220577	165241752	-	-3.63464	-3.80761	-3.53244	-0.17297	0.102201	-0.0353845
CTC-535M15.2	5	165349030	165778689	+	-3.63464	-3.80761	-3.53244	-0.17297	0.102201	-0.0353845
RP11-67M9.1	5	166128498	166155439	+	-3.63464	-3.80761	-3.53244	-0.17297	0.102201	-0.0353845
CTB-7E3.1	5	166905222	166926370	-	-3.63464	-3.80761	-3.53244	-0.17297	0.102201	-0.0353845
CTC-264O10.2	5	167116318	167119585	-	-3.63464	-3.80761	-3.53244	-0.17297	0.102201	-0.0353845
CTC-264O10.1	5	167164934	167168401	-	-3.63464	-3.80761	-3.53244	-0.17297	0.102201	-0.0353845
TENM2	5	167284799	168264157	+	-3.63464	-0.655607	-3.53244	2.97903	0.102201	1.54062
CTB-180C19.1	5	167287320	167294273	-	-3.63464	-3.80761	-3.53244	-0.17297	0.102201	-0.0353845
CTC-286N12.1	5	167296234	167303372	-	-3.63464	-3.80761	-3.53244	-0.17297	0.102201	-0.0353845
CTB-105L4.2	5	167306273	167309870	-	-3.63464	-3.80761	-3.53244	-0.17297	0.102201	-0.0353845
CTB-78F1.1	5	167653228	167660481	-	-3.63464	-3.80761	-3.53244	-0.17297	0.102201	-0.0353845
CTB-78F1.2	5	167721363	167729124	+	-3.63464	-3.80761	-3.53244	-0.17297	0.102201	-0.0353845
CTC-353G13.1	5	167937717	167953469	-	-3.63464	-3.80761	-3.53244	-0.17297	0.102201	-0.0353845
CTB-77H17.1	5	167965187	167967086	-	-3.63464	-3.80761	-3.53244	-0.17297	0.102201	-0.0353845
CTB-178M22.1	5	168085329	168187719	-	-3.63464	-3.80761	-3.53244	-0.17297	0.102201	-0.0353845
CTB-105N12.2	5	168128856	168130422	+	-3.63464	-3.80761	-3.53244	-0.17297	0.102201	-0.0353845
CTB-178M22.2	5	168229583	168232357	-	-3.63464	-3.80761	-3.53244	-0.17297	0.102201	-0.0353845
WWC1	5	168291651	168472303	+	3.11728	3.38879	3.36103	0.271511	0.243756	0.257633
RARS	5	168486445	168519299	+	-1.48264	0.0448325	-3.53244	1.52747	-2.0498	-0.261166
FBLL1	5	168529116	168530634	+	-0.160709	0.151748	0.0789959	0.312457	0.239705	0.276081
PANK3	5	168548495	168579600	-	5.94782	6.92936	4.24892	0.98154	-1.69889	-0.358677
CTC-558O2.2	5	168654513	168667761	+	1.16122	1.77066	-1.38044	0.609438	-2.54165	-0.966108
SLIT3	5	168661733	169301129	-	4.77475	5.27513	1.01188	0.500379	-3.76287	-1.63124
CTC-558O2.1	5	168706567	168720884	+	-3.63464	-3.80761	-3.53244	-0.17297	0.102201	-0.0353845
CTB-174D11.2	5	168993000	168995677	+	-3.63464	-3.80761	-3.53244	-0.17297	0.102201	-0.0353845
CTB-174D11.3	5	169012148	169013146	-	-3.63464	-3.80761	-3.53244	-0.17297	0.102201	-0.0353845
CTB-174D11.1	5	169013227	169037998	+	-3.63464	-3.80761	-3.53244	-0.17297	0.102201	-0.0353845
SPDL1	5	169583634	169604778	+	2.24528	2.6298	0.707027	0.384512	-1.53826	-0.576872
DOCK2	5	169637247	170083382	+	-3.63464	-3.80761	-3.53244	-0.17297	0.102201	-0.0353845
CTB-37A13.1	5	169772966	169779365	-	-3.63464	-3.80761	-3.53244	-0.17297	0.102201	-0.0353845
FAM196B	5	169864264	169980740	-	-3.63464	-3.80761	-3.53244	-0.17297	0.102201	-0.0353845
FOXI1	5	170105897	170109725	+	-2.48264	-3.80761	-2.38044	-1.32497	0.102201	-0.611386
LINC01187	5	170191579	170199141	-	-3.63464	-3.80761	-3.53244	-0.17297	0.102201	-0.0353845
C5orf58	5	170232447	170252575	+	-3.63464	-3.80761	-3.53244	-0.17297	0.102201	-0.0353845
LCP2	5	170246237	170298227	-	-3.63464	-3.80761	-3.53244	-0.17297	0.102201	-0.0353845
CTB-114C7.4	5	170308701	170312716	-	-3.63464	-3.80761	-3.53244	-0.17297	0.102201	-0.0353845
LINC01366	5	170331429	170333879	+	-3.63464	-3.80761	-3.53244	-0.17297	0.102201	-0.0353845
KCNIP1	5	170353487	170736632	+	-1.89767	-0.196176	-3.53244	1.7015	-1.63476	0.0333675
KCNMB1	5	170374671	170389677	-	-3.63464	-3.80761	-3.53244	-0.17297	0.102201	-0.0353845
CTD-2270F17.1	5	170389493	170422844	+	-3.63464	-3.80761	-3.53244	-0.17297	0.102201	-0.0353845
CTB-147C13.1	5	170483806	170486407	-	-3.63464	-3.65561	-3.38044	-0.0209672	0.254204	0.116619
CTC-265N9.1	5	170639158	170681437	-	-3.63464	-3.80761	-3.53244	-0.17297	0.102201	-0.0353845
MIR4454	5	170747047	170788650	-	-3.63464	-3.80761	-3.53244	-0.17297	0.102201	-0.0353845
GABRP	5	170763350	170814047	+	0.765291	2.66632	-3.53244	1.90103	-4.29773	-1.19835
RANBP17	5	170861870	171300015	+	-0.675282	0.73671	-3.38044	1.41199	-2.70515	-0.646581
RP11-546B8.6	5	171305981	171308755	-	-2.48264	-2.65561	-3.53244	-0.17297	-1.0498	-0.611386
TLX3	5	171309284	171312134	+	0.909681	-0.196176	0.619564	-1.10586	-0.290116	-0.697986
NPM1	5	171387116	171411137	+	4.27225	4.52927	4.11142	0.257017	-0.160833	0.048092
FGF18	5	171419656	171457623	+	5.33114	4.41048	5.62799	-0.920662	0.296849	-0.311907
CTB-78H18.1	5	171773652	171774739	+	-3.63464	-3.80761	-3.53244	-0.17297	0.102201	-0.0353845
SMIM23	5	171785872	171794598	+	-3.63464	-3.80761	-3.53244	-0.17297	0.102201	-0.0353845
FBXW11	5	171861549	172006873	-	4.52299	4.45814	3.78949	-0.0648524	-0.733498	-0.399175
STK10	5	172042073	172188386	-	1.51736	1.15175	1.82902	-0.365616	0.311654	-0.0269805
EFCAB9	5	172194172	172203452	+	-3.63464	-3.80761	-3.53244	-0.17297	0.102201	-0.0353845
UBTD2	5	172209640	172284071	-	3.84828	4.47882	3.7176	0.630539	-0.130683	0.249928
SH3PXD2B	5	172325181	172454523	-	4.87931	4.64817	4.90497	-0.231134	0.0256594	-0.102737
CTB-54I1.1	5	172557392	172559014	-	-3.63464	-3.80761	-3.53244	-0.17297	0.102201	-0.0353845
CTB-79E8.4	5	172609094	172609444	-	-3.63464	-3.80761	-3.53244	-0.17297	0.102201	-0.0353845
NEURL1B	5	172641266	172691540	+	6.22127	6.34298	3.48993	0.121716	-2.73134	-1.30481
CTB-79E8.2	5	172690454	172697720	-	2.82114	2.9591	-0.0585076	0.137959	-2.87965	-1.37085
RP11-779O18.1	5	172758226	172762556	+	-3.63464	-3.80761	-3.53244	-0.17297	0.102201	-0.0353845
RP11-779O18.3	5	172762980	172777774	+	-3.63464	-3.80761	-3.53244	-0.17297	0.102201	-0.0353845
DUSP1	5	172768090	172771195	-	1.16122	0.929355	1.78949	-0.231864	0.62827	0.198203
RP11-536N17.1	5	172816621	172819958	+	-3.63464	-3.80761	-3.53244	-0.17297	0.102201	-0.0353845
ERGIC1	5	172834275	172952685	+	5.86388	5.68201	6.01188	-0.181861	0.148006	-0.0169278
CTC-308K20.1	5	172954786	172959392	-	-1.89767	-2.65561	-1.05851	-0.757932	0.839167	0.0406173
CTC-308K20.2	5	172954907	172957162	+	-3.48264	-3.80761	-3.38044	-0.324973	0.102201	-0.111386
RPL26L1	5	172958729	172969771	+	-0.675282	-1.65561	0.619564	-0.980325	1.29485	0.157261
ATP6V0E1	5	172983757	173035445	+	3.48315	3.61118	4.33381	0.128032	0.850663	0.489347
CREBRF	5	173056352	173139284	+	1.27225	2.51432	-1.79547	1.24207	-3.06772	-0.912828
CTC-209H22.3	5	173144162	173145039	-	-3.63464	-3.80761	-3.53244	-0.17297	0.102201	-0.0353845
BNIP1	5	173144442	173164387	+	1.27225	1.47368	1.57376	0.201425	0.30151	0.251468
NKX2-5	5	173232109	173235357	-	2.60483	2.34439	3.23427	-0.260433	0.629448	0.184508
STC2	5	173314713	173329503	-	6.20211	6.21476	3.78949	0.0126462	-2.41262	-1.19999
CTB-32H22.1	5	173414035	173451165	+	-3.63464	-3.80761	-3.53244	-0.17297	0.102201	-0.0353845
CTB-164N12.1	5	173463500	173484584	+	-3.63464	-3.65561	-3.53244	-0.0209672	0.102201	0.040617
CTB-33O18.1	5	173562478	173573199	+	-3.63464	-3.80761	-3.53244	-0.17297	0.102201	-0.0353845
CTB-33O18.2	5	173574938	173576275	+	-3.63464	-3.80761	-3.53244	-0.17297	0.102201	-0.0353845
CTB-33O18.3	5	173579643	173585068	+	-3.63464	-3.80761	-3.53244	-0.17297	0.102201	-0.0353845
BOD1	5	173607514	173616660	-	3.36285	3.50426	3.5503	0.141411	0.187449	0.16443
CTB-43E15.1	5	173642519	173658194	+	-3.63464	-3.80761	-3.53244	-0.17297	0.102201	-0.0353845
CTB-43E15.2	5	173689459	173705849	+	-3.63464	-3.80761	-3.53244	-0.17297	0.102201	-0.0353845
LINC01484	5	173707614	173746211	-	-3.63464	-3.80761	-3.53244	-0.17297	0.102201	-0.0353845
LINC01485	5	173786790	173809039	-	-3.63464	-3.80761	-3.53244	-0.17297	0.102201	-0.0353845
CPEB4	5	173888280	173961976	+	2.42425	3.35562	0.619564	0.931367	-1.80469	-0.436661
C5orf47	5	173973779	174006140	+	-3.63464	-3.80761	-3.53244	-0.17297	0.102201	-0.0353845
GPIHBP1	5	174045604	174243501	+	-3.63464	-3.80761	-3.53244	-0.17297	0.102201	-0.0353845
RP11-619L12.3	5	174056060	174056585	-	-3.63464	-3.80761	-3.53244	-0.17297	0.102201	-0.0353845
RP11-619L12.4	5	174081506	174086559	-	-3.63464	-3.80761	-3.53244	-0.17297	0.102201	-0.0353845
CTC-229L21.1	5	174173101	174181814	+	-3.63464	-3.80761	-3.53244	-0.17297	0.102201	-0.0353845
CTC-430J12.2	5	174329612	174330503	+	-3.63464	-3.80761	-3.53244	-0.17297	0.102201	-0.0353845
LINC01411	5	174336295	174532457	+	-3.63464	-3.80761	-3.53244	-0.17297	0.102201	-0.0353845
RP11-267A15.3	5	174618164	174625775	+	-3.63464	-3.80761	-3.53244	-0.17297	0.102201	-0.0353845
MSX2	5	174724533	174730893	+	-3.63464	-3.80761	-3.53244	-0.17297	0.102201	-0.0353845
CTD-2532K18.1	5	174751304	174850725	+	-3.63464	-3.80761	-3.53244	-0.17297	0.102201	-0.0353845
CTD-2532K18.2	5	174820027	174826324	+	-3.63464	-3.80761	-3.53244	-0.17297	0.102201	-0.0353845
FLJ16171	5	174919082	174995513	-	-3.63464	-3.80761	-3.53244	-0.17297	0.102201	-0.0353845
CTC-281M20.4	5	174986295	174987050	+	-3.63464	-3.80761	-3.53244	-0.17297	0.102201	-0.0353845
DRD1	5	175440039	175444208	-	-3.63464	-3.80761	-3.53244	-0.17297	0.102201	-0.0353845
SFXN1	5	175477062	175529742	+	4.38155	4.95542	4.30606	0.573869	-0.0754844	0.249192
HRH2	5	175658030	175686242	+	-3.63464	-3.80761	-3.53244	-0.17297	0.102201	-0.0353845
CTC-251I16.1	5	175709603	175710756	+	-3.63464	-3.80761	-3.53244	-0.17297	0.102201	-0.0353845
CPLX2	5	175796310	175884020	+	-3.63464	-3.80761	-3.53244	-0.17297	0.102201	-0.0353845
RP11-91H12.1	5	175903874	175904371	-	-3.63464	-3.80761	-3.53244	-0.17297	0.102201	-0.0353845
RP11-91H12.4	5	175906939	175958538	-	-3.63464	-3.80761	-3.53244	-0.17297	0.102201	-0.0353845
THOC3	5	175917873	176034680	-	3.9931	3.57321	4.06251	-0.419885	0.069411	-0.175237
RP11-91H12.3	5	175972611	175985856	+	-3.63464	-3.80761	-3.53244	-0.17297	0.102201	-0.0353845
RP11-826N14.1	5	176040744	176042878	+	-3.63464	-3.80761	-3.53244	-0.17297	0.102201	-0.0353845
RP11-826N14.2	5	176049678	176062021	-	-3.63464	-3.80761	-3.53244	-0.17297	0.102201	-0.0353845
FAM153B	5	176060689	176132258	+	-3.63464	-3.80761	-3.53244	-0.17297	0.102201	-0.0353845
RP11-844P9.1	5	176124210	176131461	-	-3.63464	-3.80761	-3.53244	-0.17297	0.102201	-0.0353845
RP11-826N14.4	5	176137157	176155738	+	-3.63464	-3.80761	-3.53244	-0.17297	0.102201	-0.0353845
RP11-844P9.2	5	176143085	176199295	-	-3.63464	-3.80761	-3.53244	-0.17297	0.102201	-0.0353845
SIMC1	5	176238367	176345991	+	1.94363	2.12575	1.66396	0.182125	-0.279669	-0.0487723
KIAA1191	5	176346061	176361968	-	6.79697	6.64016	7.15678	-0.156812	0.359809	0.101498
RP11-843P14.2	5	176347941	176353584	+	1.94363	1.92936	2.23427	-0.0142726	0.290646	0.138187
RP11-843P14.1	5	176354206	176356168	+	-3.48264	-2.65561	-3.53244	0.82703	-0.0498018	0.388614
ARL10	5	176365468	176401865	+	3.51736	3.0026	2.90497	-0.514759	-0.612396	-0.563578
NOP16	5	176383938	176388975	-	4.93099	4.50426	5.24892	-0.426726	0.31793	-0.054398
HIGD2A	5	176388747	176389771	+	5.95199	5.53174	6.03952	-0.420247	0.087533	-0.166357
CLTB	5	176392455	176416569	-	2.47156	2.09928	3.51438	-0.372279	1.04282	0.335272
CTB-162J7.1	5	176439090	176439238	+	-3.63464	-3.80761	-3.53244	-0.17297	0.102201	-0.0353845
FAF2	5	176447628	176510074	+	5.56721	5.75166	4.93245	0.184449	-0.634764	-0.225158
RNF44	5	176526697	176538025	-	4.35657	3.95172	3.66396	-0.404844	-0.692609	-0.548726
CDHR2	5	176542511	176595974	+	-3.48264	-2.65561	-3.38044	0.82703	0.102201	0.464616
GPRIN1	5	176595802	176610133	-	3.52859	2.82013	4.24892	-0.708464	0.720331	0.0059331
SNCB	5	176620084	176630556	-	-3.48264	-3.80761	-3.53244	-0.324973	-0.0498018	-0.187388
EIF4E1B	5	176630682	176646641	+	-3.63464	-3.80761	-3.53244	-0.17297	0.102201	-0.0353845
TSPAN17	5	176647387	176659054	+	5.77475	5.13881	6.43335	-0.635942	0.658595	0.0113263
RP11-375B1.1	5	176707356	176726243	-	-3.63464	-3.80761	-3.53244	-0.17297	0.102201	-0.0353845
RP11-375B1.2	5	176726942	176739458	-	-3.63464	-3.80761	-3.53244	-0.17297	0.102201	-0.0353845
RP11-375B1.3	5	176743205	176743871	+	-3.63464	-3.80761	-3.53244	-0.17297	0.102201	-0.0353845
UNC5A	5	176810477	176880895	+	-3.63464	-3.80761	-3.53244	-0.17297	0.102201	-0.0353845
HK3	5	176880869	176899332	-	-3.63464	-3.80761	-3.53244	-0.17297	0.102201	-0.0353845
UIMC1	5	176905005	177022633	-	2.2178	2.43186	1.42692	0.214053	-0.790884	-0.288415
ZNF346	5	177022696	177081189	+	2.96031	3.17728	2.80939	0.216976	-0.150917	0.0330295
ZNF346-IT1	5	177051714	177052963	+	-3.48264	-3.80761	-3.53244	-0.324973	-0.0498018	-0.187388
FGFR4	5	177086886	177098144	+	2.80277	2.12575	3.5503	-0.677013	0.747537	0.0352619
NSD1	5	177133025	177300215	+	6.46427	6.88258	4.38112	0.418313	-2.08315	-0.83242
RAB24	5	177301198	177303744	-	4.59418	4.43715	4.11142	-0.157028	-0.482761	-0.319894
MXD3	5	177301461	177312757	-	6.21954	5.62979	7.38028	-0.589741	1.16075	0.285504
PRELID1	5	177303774	177306959	+	6.30527	5.4345	7.71562	-0.870761	1.41035	0.269797
LMAN2	5	177331562	177351852	-	5.62327	5.03788	6.19132	-0.585392	0.568045	-0.00867325
RGS14	5	177357837	177372601	+	3.65691	3.18988	3.82902	-0.467032	0.172103	-0.147464
SLC34A1	5	177379235	177398848	+	-3.63464	-3.80761	-3.53244	-0.17297	0.102201	-0.0353845
PFN3	5	177400107	177400636	-	-3.63464	-3.80761	-3.53244	-0.17297	0.102201	-0.0353845
F12	5	177402140	177409576	-	2.40001	2.32167	2.82902	-0.0783333	0.429012	0.175339
GRK6	5	177403204	177442901	+	4.32472	3.56356	4.84357	-0.761157	0.518848	-0.121154
PRR7-AS1	5	177438503	177447699	-	-3.48264	-2.07064	-3.38044	1.41199	0.102201	0.757097
PRR7	5	177446445	177456286	+	1.47156	1.47368	1.42692	0.0021165	-0.0446401	-0.0212618
DBN1	5	177456608	177474401	-	7.0995	6.64016	7.32087	-0.459344	0.221366	-0.118989
RP11-1334A24.5	5	177476631	177479656	-	1.72682	1.92936	1.37445	0.202539	-0.352365	-0.0749129
PDLIM7	5	177483394	177497606	-	4.48315	3.54406	5.00327	-0.939083	0.520121	-0.209481
RP11-1334A24.6	5	177494995	177503647	+	-3.63464	-3.65561	-3.53244	-0.0209672	0.102201	0.040617
DOK3	5	177501907	177511274	-	0.102325	1.04483	-0.210511	0.942507	-0.312836	0.314835
DDX41	5	177511577	177517469	-	6.02119	5.50426	6.36103	-0.516924	0.339843	-0.0885407
FAM193B	5	177519788	177554541	-	2.78415	2.91425	2.50221	0.130099	-0.281942	-0.0759217
RP11-1277A3.3	5	177554824	177555364	+	-3.63464	-3.80761	-3.53244	-0.17297	0.102201	-0.0353845
TMED9	5	177592158	177596124	+	5.64407	5.33875	6.65161	-0.305321	1.00754	0.351111
B4GALT7	5	177600100	177610347	+	2.49464	2.29859	2.9946	-0.196054	0.499961	0.151953
RP11-1277A3.1	5	177611253	177619754	+	0.102325	0.151748	-2.38044	0.0494221	-2.48276	-1.21667
RP11-1101H11.1	5	177682294	177713969	+	-3.63464	-3.80761	-3.53244	-0.17297	0.102201	-0.0353845
FAM153A	5	177707981	177783398	-	-3.63464	-3.80761	-3.53244	-0.17297	0.102201	-0.0353845
RP11-1026M7.2	5	177782197	177794396	+	-3.63464	-3.80761	-3.53244	-0.17297	0.102201	-0.0353845
RP11-1026M7.3	5	177801204	177803344	-	-3.63464	-3.80761	-3.53244	-0.17297	0.102201	-0.0353845
RP11-423H2.5	5	177857945	177871194	-	-3.63464	-3.80761	-3.53244	-0.17297	0.102201	-0.0353845
RP11-1252I4.2	5	177939622	177983054	+	-3.63464	-3.80761	-3.53244	-0.17297	0.102201	-0.0353845
RP11-423H2.3	5	177950335	177963960	+	-3.48264	-3.80761	-3.53244	-0.324973	-0.0498018	-0.187388
RP11-423H2.4	5	177967004	177967457	+	-3.63464	-3.80761	-3.53244	-0.17297	0.102201	-0.0353845
PROP1	5	177992235	177996242	-	-3.63464	-3.80761	-3.53244	-0.17297	0.102201	-0.0353845
FAM153C	5	178006405	178055559	+	-3.63464	-3.80761	-3.53244	-0.17297	0.102201	-0.0353845
N4BP3	5	178113443	178126087	+	2.96031	3.09928	2.68565	0.138974	-0.274653	-0.0678397
RMND5B	5	178130996	178150565	+	4.53973	4.30439	4.68026	-0.235336	0.140529	-0.0474032
NHP2	5	178149460	178153967	-	3.53973	3.21476	4.69103	-0.324973	1.1513	0.413161
HNRNPAB	5	178204507	178211180	+	5.90107	5.49668	6.4042	-0.404389	0.503132	0.0493712
PHYKPL	5	178208497	178232791	-	3.25883	3.43186	3.47755	0.173026	0.218715	0.19587
COL23A1	5	178237618	178590555	-	-3.48264	-0.848252	-3.53244	2.63438	-0.0498018	1.29229
RP11-1259L22.1	5	178350867	178352250	+	-3.63464	-3.80761	-3.53244	-0.17297	0.102201	-0.0353845
CTB-26E19.1	5	178438681	178443094	-	-3.63464	-3.80761	-3.53244	-0.17297	0.102201	-0.0353845
CLK4	5	178602664	178630615	-	0.424254	1.92936	-0.795473	1.5051	-1.21973	0.142687
ZNF354A	5	178711592	178730702	-	1.72682	3.04483	0.526455	1.31802	-1.20036	0.0588273
ZNF354B	5	178859953	178888122	+	0.909681	2.15175	-0.795473	1.24207	-1.70515	-0.231543
ZFP2	5	178895894	178933212	+	-3.63464	-3.65561	-3.53244	-0.0209672	0.102201	0.040617
RP11-281O15.8	5	178938677	178939223	-	-3.63464	-3.80761	-3.53244	-0.17297	0.102201	-0.0353845
ZNF454	5	178941191	178966433	+	-3.63464	-3.80761	-3.53244	-0.17297	0.102201	-0.0353845
RP11-281O15.4	5	178969390	178990116	+	-3.63464	-3.80761	-3.53244	-0.17297	0.102201	-0.0353845
GRM6	5	178978327	178996206	-	-3.63464	-3.80761	-3.53244	-0.17297	0.102201	-0.0353845
ZNF879	5	179023752	179035064	+	-3.63464	0.151748	-2.38044	3.78639	1.2542	2.5203
ZNF354C	5	179060415	179083537	+	-3.48264	-1.33368	-3.53244	2.14896	-0.0498018	1.04958
ADAMTS2	5	179110851	179345430	-	-3.63464	-2.07064	-3.53244	1.564	0.102201	0.833098
RP11-443C10.2	5	179377505	179378865	+	-3.63464	-3.80761	-3.53244	-0.17297	0.102201	-0.0353845
RP11-443C10.1	5	179377531	179378761	-	-3.63464	-3.80761	-3.53244	-0.17297	0.102201	-0.0353845
RP11-798K23.1	5	179455415	179456095	+	-3.63464	-3.80761	-3.53244	-0.17297	0.102201	-0.0353845
RP11-798K23.4	5	179503322	179515579	-	-3.63464	-3.80761	-3.53244	-0.17297	0.102201	-0.0353845
RUFY1	5	179550558	179610026	+	1.68729	2.15175	0.789489	0.46446	-0.897799	-0.21667
RP11-1379J22.2	5	179595904	179603741	-	-2.48264	-1.65561	-3.38044	0.82703	-0.897799	-0.0353844
HNRNPH1	5	179614178	179634784	-	6.19684	6.85713	5.23795	0.66029	-0.958893	-0.149301
C5orf60	5	179641544	179645046	-	-1.48264	-3.65561	-3.38044	-2.17297	-1.8978	-2.03538
RP11-1379J22.5	5	179657762	179664432	+	-3.63464	-3.80761	-3.53244	-0.17297	0.102201	-0.0353845
CBY3	5	179678583	179680974	-	-3.63464	-3.65561	-3.53244	-0.0209672	0.102201	0.040617
CANX	5	179678628	179730925	+	7.99512	8.51118	7.28045	0.516063	-0.71467	-0.0993034
MAML1	5	179732850	179796511	+	5.32149	5.59706	4.94149	0.275564	-0.380001	-0.0522186
LTC4S	5	179793980	179796647	+	-2.48264	-3.80761	-3.53244	-1.32497	-1.0498	-1.18739
MGAT4B	5	179797597	179806952	-	6.9043	6.67531	6.82414	-0.228994	-0.0801683	-0.154581
SQSTM1	5	179806398	179838078	+	6.44218	6.31881	6.54438	-0.123369	0.102201	-0.010584
C5orf45	5	179835133	179862173	-	6.04484	5.98825	5.99243	-0.056591	-0.0524107	-0.0545008
CTC-241N9.1	5	179859013	179861283	+	-1.89767	-1.07064	-3.38044	0.82703	-1.48276	-0.327866
TBC1D9B	5	179862066	179907859	-	5.13207	5.27513	4.88635	0.143057	-0.245722	-0.0513327
RNF130	5	179911651	180072118	-	0.102325	0.988249	-0.210511	0.885923	-0.312836	0.286544
CTC-563A5.2	5	179963615	179964419	+	-3.63464	-3.80761	-3.53244	-0.17297	0.102201	-0.0353845
RP11-39H3.2	5	180078357	180081691	-	-3.63464	-3.65561	-3.53244	-0.0209672	0.102201	0.040617
RASGEF1C	5	180100791	180209153	-	-1.89767	-0.848252	-2.38044	1.04942	-0.482761	0.283331
MAPK9	5	180233143	180292099	-	4.16122	4.66181	3.15872	0.500587	-1.0025	-0.250955
CTB-129O4.1	5	180293245	180295253	+	-3.63464	-3.80761	-3.53244	-0.17297	0.102201	-0.0353845
GFPT2	5	180300690	180353387	-	-0.482637	0.73671	-2.38044	1.21935	-1.8978	-0.339226
CTC-573N18.1	5	180441559	180443238	+	-3.63464	-3.80761	-3.53244	-0.17297	0.102201	-0.0353845
CNOT6	5	180494412	180578405	+	4.82114	5.62516	3.57376	0.80402	-1.24738	-0.221682
SCGB3A1	5	180590103	180591540	-	-3.63464	-3.80761	-3.53244	-0.17297	0.102201	-0.0353845
FLT4	5	180601506	180649624	-	-1.16071	0.0448325	-1.79547	1.20554	-0.634764	0.285389
RP11-451H23.3	5	180684766	180686546	+	-3.63464	-3.80761	-3.53244	-0.17297	0.102201	-0.0353845
OR2Y1	5	180739042	180740099	-	-3.63464	-3.80761	-3.53244	-0.17297	0.102201	-0.0353845
CTC-205M6.5	5	180784782	180787869	-	0.217803	0.431856	-2.38044	0.214053	-2.59824	-1.19209
MGAT1	5	180790541	180815652	-	7.0301	6.81708	7.25165	-0.21302	0.221547	0.00426385
CTC-205M6.1	5	180810401	180811384	+	-2.48264	-2.65561	-2.38044	-0.17297	0.102201	-0.0353845
HEIH	5	180829954	180831605	-	-3.63464	-3.80761	-3.53244	-0.17297	0.102201	-0.0353845
LINC00847	5	180830957	180835726	+	-3.63464	-3.80761	-3.53244	-0.17297	0.102201	-0.0353845
ZFP62	5	180847611	180861285	-	3.72682	4.81607	1.70703	1.08925	-2.01979	-0.465269
BTNL8	5	180899077	180950906	+	-3.63464	-3.80761	-3.53244	-0.17297	0.102201	-0.0353845
BTNL3	5	180988845	181006727	+	-3.63464	-3.80761	-3.53244	-0.17297	0.102201	-0.0353845
BTNL9	5	181040225	181061523	+	-0.0232054	1.98825	-1.79547	2.01145	-1.77227	0.119593
OR2V1	5	181124357	181125304	-	-3.63464	-3.80761	-3.53244	-0.17297	0.102201	-0.0353845
OR2V2	5	181154943	181155890	+	-3.63464	-3.80761	-3.53244	-0.17297	0.102201	-0.0353845
CTC-338M12.2	5	181191046	181191852	-	-3.63464	-3.80761	-3.53244	-0.17297	0.102201	-0.0353845
CTC-338M12.5	5	181191924	181194429	+	-1.89767	-1.65561	-1.79547	0.242068	0.102202	0.172135
TRIM7	5	181193924	181205293	-	1.76529	1.92936	2.23427	0.164065	0.468984	0.316524
CTC-338M12.6	5	181195496	181203103	+	-3.63464	-3.65561	-3.53244	-0.0209672	0.102201	0.040617
CTC-338M12.1	5	181205361	181206120	-	-3.63464	-3.80761	-3.53244	-0.17297	0.102201	-0.0353845
TRIM41	5	181222499	181235809	+	4.90107	4.51932	4.87695	-0.381749	-0.0241156	-0.202932
CTC-338M12.7	5	181224646	181230685	-	-0.312712	-0.655607	-0.573081	-0.342895	-0.260369	-0.301632
GNB2L1	5	181236909	181248096	-	6.80968	6.13066	7.43655	-0.679023	0.626863	-0.0260799
CTC-338M12.4	5	181246523	181272167	+	2.04093	2.55385	0.707027	0.512921	-1.3339	-0.410488
TRIM52	5	181254417	181261139	-	2.83929	3.49414	1.01188	0.654849	-1.82741	-0.58628
TRIM52-AS1	5	181261212	181272307	+	0.687288	0.151748	0.526455	-0.53554	-0.160833	-0.348187
CTC-338M12.9	5	181281375	181283652	+	-3.48264	-3.65561	-3.53244	-0.17297	-0.0498018	-0.111386
AC138035.2	5	181306502	181324685	+	-3.63464	-3.80761	-3.53244	-0.17297	0.102201	-0.0353845
AC138035.1	5	181329241	181342213	+	-3.63464	-3.80761	-3.53244	-0.17297	0.102201	-0.0353845
OR4F3	5	181367268	181368262	+	-3.63464	-3.80761	-3.53244	-0.17297	0.102201	-0.0353845
LINC00266-3	6	131910	144885	-	-3.63464	-3.80761	-3.53244	-0.17297	0.102201	-0.0353845
RP3-416J7.4	6	181466	205484	-	-3.63464	-3.80761	-3.53244	-0.17297	0.102201	-0.0353845
RP3-416J7.5	6	203313	206392	+	-3.63464	-3.80761	-3.53244	-0.17297	0.102201	-0.0353845
DUSP22	6	291630	351355	+	2.07195	2.38879	1.61956	0.316835	-0.452388	-0.0677763
IRF4	6	391739	411447	+	-3.63464	-3.80761	-3.53244	-0.17297	0.102201	-0.0353845
EXOC2	6	485133	693111	-	1.83929	2.25128	1.20453	0.411992	-0.634764	-0.111386
RP1-20B11.2	6	524171	525581	+	-3.63464	-3.80761	-3.53244	-0.17297	0.102201	-0.0353845
HUS1B	6	655939	656963	-	-3.63464	-3.80761	-3.38044	-0.17297	0.254204	0.040617
RP11-532F6.3	6	708592	711405	-	-3.63464	-3.80761	-3.53244	-0.17297	0.102201	-0.0353845
RP11-532F6.4	6	711533	750729	+	-3.63464	-3.80761	-3.53244	-0.17297	0.102201	-0.0353845
RP11-532F6.5	6	761675	780648	+	-3.63464	-3.80761	-3.53244	-0.17297	0.102201	-0.0353845
RP11-284J1.1	6	774747	780214	-	-3.63464	-3.80761	-3.53244	-0.17297	0.102201	-0.0353845
RP5-1077H22.2	6	905445	909006	-	-3.63464	-3.80761	-3.53244	-0.17297	0.102201	-0.0353845
RP5-1077H22.1	6	958324	962272	-	-3.63464	-3.80761	-3.53244	-0.17297	0.102201	-0.0353845
RP5-856G1.1	6	1026494	1027225	-	-3.63464	-3.80761	-3.53244	-0.17297	0.102201	-0.0353845
RP5-856G1.2	6	1079929	1104946	+	-3.63464	-3.80761	-3.53244	-0.17297	0.102201	-0.0353845
FOXQ1	6	1312473	1314187	+	-1.48264	-0.655607	1.079	0.82703	2.56163	1.69433
RP4-668J24.2	6	1383790	1385066	-	-3.63464	-3.80761	-3.53244	-0.17297	0.102201	-0.0353845
FOXF2	6	1389834	1395597	+	-3.48264	-0.196176	-1.79547	3.28646	1.68716	2.48681
RP11-157J24.2	6	1528364	1528911	-	-3.63464	-3.80761	-3.53244	-0.17297	0.102201	-0.0353845
FOXC1	6	1609972	1613897	+	0.604826	0.803824	1.20453	0.198999	0.599701	0.39935
GMDS	6	1623806	2245692	-	-0.675282	-0.655607	0.0789959	0.0196748	0.754278	0.386976
GMDS-AS1	6	2245748	2482022	+	-1.89767	-0.655607	-2.38044	1.24207	-0.482761	0.379653
RP1-136B1.1	6	2437549	2438249	+	-3.63464	-3.80761	-3.53244	-0.17297	0.102201	-0.0353845
RP11-299J5.1	6	2561947	2564143	+	-3.63464	-3.80761	-3.53244	-0.17297	0.102201	-0.0353845
C6orf195	6	2621913	2635064	-	-3.63464	-2.65561	-3.53244	0.979033	0.102201	0.540617
RP11-145H9.3	6	2636936	2640001	+	-3.63464	-3.80761	-3.53244	-0.17297	0.102201	-0.0353845
MYLK4	6	2663629	2750966	-	-3.48264	-3.80761	-3.53244	-0.324973	-0.0498018	-0.187388
WRNIP1	6	2765414	2786952	+	3.17557	3.89129	3.38775	0.715712	0.212174	0.463943
SERPINB1	6	2832332	2842006	-	1.94363	2.51432	1.52645	0.57069	-0.417173	0.0767587
SERPINB9P1	6	2854657	2881407	-	-3.48264	-2.07064	-3.53244	1.41199	-0.0498018	0.681095
SERPINB9	6	2887266	2903280	-	-0.675282	0.344393	-0.795473	1.01967	-0.120191	0.449742
RP1-90J20.2	6	2916894	2917733	+	-3.63464	-3.80761	-3.53244	-0.17297	0.102201	-0.0353845
SERPINB6	6	2948159	2972165	-	3.61539	3.42121	3.65299	-0.194187	0.0375924	-0.0782971
LINC01011	6	2987967	2991173	+	-0.482637	-0.485682	-1.38044	-0.00304528	-0.897799	-0.450422
NQO2	6	2987987	3028869	+	-0.675282	0.666321	-0.573081	1.3416	0.102201	0.721902
RP1-90J20.8	6	2989722	2999134	-	-3.63464	-2.65561	-3.53244	0.979033	0.102201	0.540617
RP1-40E16.2	6	3055890	3056761	+	-3.63464	-3.80761	-3.53244	-0.17297	0.102201	-0.0353845
RIPK1	6	3063991	3115187	+	2.9931	3.68424	1.94149	0.691146	-1.0516	-0.180229
RP1-40E16.12	6	3068045	3068894	-	-3.48264	-3.65561	-3.53244	-0.17297	-0.0498018	-0.111386
BPHL	6	3118374	3153578	+	1.04092	1.98825	0.619564	0.947324	-0.421361	0.262982
RP1-40E16.11	6	3138394	3153062	-	0.324718	0.59232	0.204527	0.267602	-0.120191	0.0737056
TUBB2A	6	3153669	3157526	-	3.11728	2.51432	4.61392	-0.602958	1.49664	0.446842
RP1-40E16.9	6	3182744	3195756	-	-3.63464	-3.80761	-3.53244	-0.17297	0.102201	-0.0353845
TUBB2B	6	3224261	3231730	-	3.17557	2.68424	4.26342	-0.491332	1.08785	0.298257
PSMG4	6	3231403	3303373	+	1.72682	2.09928	1.37445	0.372464	-0.352365	0.0100497
SLC22A23	6	3268962	3457022	-	2.62589	2.85219	2.04583	0.2263	-0.580059	-0.17688
RP11-506K6.4	6	3311662	3313650	+	-3.48264	-3.80761	-3.53244	-0.324973	-0.0498018	-0.187388
RP1-223B1.1	6	3594247	3624747	-	-3.63464	-3.80761	-3.53244	-0.17297	0.102201	-0.0353845
PXDC1	6	3722614	3752026	-	2.82114	3.15175	3.21948	0.330604	0.398333	0.364469
RP11-420L9.5	6	3751111	3753871	+	-0.160709	0.59232	0.204527	0.753029	0.365236	0.559132
RP11-420L9.4	6	3831933	3855737	+	-3.63464	-3.80761	-3.53244	-0.17297	0.102201	-0.0353845
FAM50B	6	3849386	3851317	+	3.62589	3.46333	3.83873	-0.162554	0.212845	0.0251457
RP1-140K8.1	6	3893126	3894292	+	-3.63464	-3.80761	-3.53244	-0.17297	0.102201	-0.0353845
RP1-140K8.5	6	3904920	3911979	-	-3.63464	-3.80761	-3.53244	-0.17297	0.102201	-0.0353845
RP3-406P24.5	6	3982673	3984130	+	-3.63464	-3.65561	-3.53244	-0.0209672	0.102201	0.040617
RP3-406P24.4	6	4018713	4019202	+	-3.63464	-3.80761	-3.53244	-0.17297	0.102201	-0.0353845
RP3-406P24.3	6	4018843	4021215	-	-3.63464	-3.80761	-3.53244	-0.17297	0.102201	-0.0353845
PRPF4B	6	4021267	4064983	+	4.44218	5.22704	3.14313	0.78486	-1.29905	-0.257094
FAM217A	6	4049434	4087344	-	-3.63464	-3.80761	-3.53244	-0.17297	0.102201	-0.0353845
C6orf201	6	4079209	4130951	+	-0.897675	-0.655607	-1.79547	0.242067	-0.897799	-0.327866
ECI2	6	4115689	4135597	-	-0.675282	-0.333679	-1.38044	0.341603	-0.705154	-0.181775
RP3-400B16.4	6	4135423	4146053	+	-3.63464	-3.80761	-3.53244	-0.17297	0.102201	-0.0353845
RP3-400B16.1	6	4136072	4157385	+	-3.63464	-3.80761	-3.53244	-0.17297	0.102201	-0.0353845
RP3-400B16.3	6	4186624	4188109	-	-3.63464	-3.80761	-3.53244	-0.17297	0.102201	-0.0353845
RP3-527G5.1	6	4345743	4347037	-	-3.63464	-3.80761	-3.53244	-0.17297	0.102201	-0.0353845
RP11-274H24.1	6	4491807	4495769	+	-3.63464	-3.80761	-3.53244	-0.17297	0.102201	-0.0353845
RP4-529N6.2	6	4599287	4602420	-	-3.63464	-3.80761	-3.53244	-0.17297	0.102201	-0.0353845
KU-MEL-3	6	4610656	4611304	+	-3.63464	-3.80761	-3.53244	-0.17297	0.102201	-0.0353845
CDYL	6	4706159	4955551	+	3.85721	3.93685	3.12736	0.0796366	-0.729854	-0.325109
RP3-430A16.1	6	4774526	4775408	-	-3.63464	-3.80761	-3.53244	-0.17297	0.102201	-0.0353845
RPP40	6	4994732	5004063	-	-2.48264	-1.33368	-1.38044	1.14896	1.1022	1.12558
RP11-428J1.5	6	5029972	5043449	+	-1.89767	0.251283	-1.05851	2.14896	0.839167	1.49406
RP11-428J1.4	6	5031756	5054423	-	-3.48264	-3.65561	-3.53244	-0.17297	-0.0498018	-0.111386
PPP1R3G	6	5084581	5089487	+	1.56176	2.43186	1.90497	0.870099	0.343209	0.606654
LYRM4	6	5102593	5260950	-	3.64665	3.48394	4.03742	-0.162702	0.390771	0.114034
FARS2	6	5261044	5771580	+	0.976795	1.43186	1.20453	0.455061	0.227732	0.341397
RP1-232P20.1	6	5451683	5458075	-	-3.63464	-3.80761	-3.53244	-0.17297	0.102201	-0.0353845
RP1-256G22.2	6	5664985	5695272	-	-3.63464	-3.80761	-3.53244	-0.17297	0.102201	-0.0353845
RP3-380B8.4	6	5851506	5870220	+	-3.63464	-3.80761	-3.53244	-0.17297	0.102201	-0.0353845
NRN1	6	5997999	6007605	-	-0.897675	1.51432	-2.38044	2.41199	-1.48276	0.464616
F13A1	6	6144085	6321013	-	-3.63464	-3.80761	-3.53244	-0.17297	0.102201	-0.0353845
LY86-AS1	6	6346465	6622771	-	-3.63464	-3.65561	-3.53244	-0.0209672	0.102201	0.040617
LY86	6	6588108	6654983	+	-3.63464	-3.80761	-3.53244	-0.17297	0.102201	-0.0353845
RP1-80N2.3	6	6680309	6683633	-	3.17557	4.16457	0.619564	0.988997	-2.55601	-0.783507
RP1-80N2.4	6	6685148	6686984	+	2.4481	3.67531	-0.380436	1.22721	-2.82854	-0.800663
RP1-80N2.2	6	6692744	6711002	-	-3.63464	-2.65561	-3.53244	0.979033	0.102201	0.540617
RP3-470L22.1	6	6758276	6759291	-	-3.63464	-3.80761	-3.53244	-0.17297	0.102201	-0.0353845
RP3-429O6.1	6	6901022	6918715	-	-3.63464	-3.80761	-3.53244	-0.17297	0.102201	-0.0353845
RP11-556O15.1	6	6993191	6995554	+	-3.63464	-3.80761	-3.53244	-0.17297	0.102201	-0.0353845
RREB1	6	7107597	7251980	+	5.39081	5.42654	4.5562	0.035735	-0.834605	-0.399435
RP11-405O10.2	6	7183083	7185287	+	-3.63464	-3.80761	-3.53244	-0.17297	0.102201	-0.0353845
SSR1	6	7268306	7347446	-	6.40763	6.91615	5.35427	0.508518	-1.05335	-0.272417
RP11-69L16.4	6	7276031	7298872	+	-1.89767	-1.07064	-3.53244	0.82703	-1.63476	-0.403867
CAGE1	6	7326656	7389743	-	-3.63464	-3.65561	-3.53244	-0.0209672	0.102201	0.040617
RIOK1	6	7389496	7418037	+	0.976795	0.431856	0.320004	-0.544939	-0.65679	-0.600865
RP3-512B11.3	6	7540451	7541338	-	-0.897675	-0.485682	-1.05851	0.411992	-0.160833	0.12558
DSP	6	7541575	7586717	+	7.58412	8.21707	6.24162	0.632943	-1.34251	-0.354783
SNRNP48	6	7590199	7611967	+	4.38155	4.47368	3.40092	0.0921267	-0.980625	-0.444249
BMP6	6	7726797	7881422	+	-3.63464	-3.65561	-3.53244	-0.0209672	0.102201	0.040617
BLOC1S5-TXNDC5	6	7881250	8064364	-	7.19684	7.38468	7.49838	0.18784	0.301539	0.244689
TXNDC5	6	7881517	7910814	-	7.20386	7.38947	7.5045	0.185606	0.300634	0.24312
BLOC1S5	6	8013567	8064414	-	2.64665	2.66632	2.04583	0.0196748	-0.600817	-0.290571
EEF1E1-BLOC1S5	6	8015726	8102530	-	-3.48264	-3.65561	-3.38044	-0.17297	0.102201	-0.0353845
EEF1E1	6	8073360	8102578	-	-0.160709	1.09928	0.707027	1.25999	0.867736	1.06386
RP11-203H2.1	6	8329655	8342455	+	-3.63464	-3.80761	-3.53244	-0.17297	0.102201	-0.0353845
RP11-203H2.2	6	8341937	8343021	-	-3.63464	-3.80761	-3.53244	-0.17297	0.102201	-0.0353845
SLC35B3	6	8413068	8435483	-	0.102325	1.20237	-0.795473	1.10005	-0.897799	0.101125
HULC	6	8652137	8653846	+	-3.63464	-3.80761	-3.53244	-0.17297	0.102201	-0.0353845
RP11-314C16.1	6	8784178	8785445	+	-3.63464	-3.80761	-3.53244	-0.17297	0.102201	-0.0353845
RP11-354I10.1	6	9124221	9161777	-	-3.63464	-3.80761	-3.53244	-0.17297	0.102201	-0.0353845
OFCC1	6	9596110	10211608	-	-3.63464	-3.80761	-3.53244	-0.17297	0.102201	-0.0353845
TFAP2A	6	10393186	10419659	-	-0.482637	0.867955	-1.38044	1.35059	-0.897799	0.226397
TFAP2A-AS1	6	10409340	10416446	+	-3.63464	-3.80761	-3.53244	-0.17297	0.102201	-0.0353845
RP1-290I10.3	6	10423140	10426176	-	-3.63464	-3.80761	-3.53244	-0.17297	0.102201	-0.0353845
LINC00518	6	10429255	10434874	-	-3.63464	-3.80761	-3.53244	-0.17297	0.102201	-0.0353845
RP1-290I10.7	6	10434316	10456781	+	-3.63464	-3.80761	-3.53244	-0.17297	0.102201	-0.0353845
RP1-290I10.5	6	10474500	10478502	-	-3.63464	-3.80761	-3.53244	-0.17297	0.102201	-0.0353845
GCNT2	6	10492223	10629368	+	1.10233	2.38879	-0.0585076	1.28646	-1.16083	0.0628142
RP11-360O19.4	6	10511036	10514546	-	-3.63464	-1.33368	-3.53244	2.30096	0.102201	1.20158
C6orf52	6	10671418	10694797	-	-3.63464	-3.80761	-3.53244	-0.17297	0.102201	-0.0353845
PAK1IP1	6	10694695	10709782	+	0.324718	0.988249	0.707027	0.663531	0.382309	0.52292
TMEM14C	6	10722915	10731129	+	3.96857	4.07231	4.05419	0.103739	0.0856185	0.0946789
RP11-421M1.8	6	10743324	10747663	-	-3.48264	-2.07064	-3.38044	1.41199	0.102201	0.757097
TMEM14B	6	10747759	10852753	+	3.04093	3.34439	3.42692	0.303468	0.385994	0.344731
RP11-637O19.3	6	10747794	10930423	+	-3.63464	-3.80761	-3.53244	-0.17297	0.102201	-0.0353845
MAK	6	10762723	10838555	-	-1.48264	1.15175	-3.38044	2.63438	-1.8978	0.368293
GCM2	6	10873223	10881941	-	-3.63464	-3.80761	-3.53244	-0.17297	0.102201	-0.0353845
RP11-637O19.2	6	10881780	10884349	+	-3.63464	-3.80761	-3.53244	-0.17297	0.102201	-0.0353845
SYCP2L	6	10886831	10979320	+	-3.63464	-3.80761	-3.53244	-0.17297	0.102201	-0.0353845
ELOVL2	6	10980759	11044314	-	-0.897675	0.151748	-1.05851	1.04942	-0.160833	0.444294
ELOVL2-AS1	6	11043524	11078226	+	-3.63464	-3.80761	-3.53244	-0.17297	0.102201	-0.0353845
SMIM13	6	11094033	11138733	+	3.66711	4.22704	3.34748	0.559926	-0.319625	0.12015
ERVFRD-1	6	11102489	11111732	-	-3.63464	-3.80761	-3.53244	-0.17297	0.102201	-0.0353845
RP3-510L9.1	6	11173452	11259099	+	-1.48264	-0.848252	-2.38044	0.634384	-0.897799	-0.131707
NEDD9	6	11183298	11382348	-	4.10233	4.71072	3.34748	0.60839	-0.754841	-0.0732255
RP11-716O23.1	6	11417350	11481239	+	-3.63464	-3.80761	-3.53244	-0.17297	0.102201	-0.0353845
RP11-716O23.2	6	11487226	11515710	+	-3.63464	-3.80761	-3.53244	-0.17297	0.102201	-0.0353845
TMEM170B	6	11538278	11583524	+	3.92675	4.55385	3.43974	0.627092	-0.487011	0.0700405
RP11-679B17.2	6	11607552	11607981	+	-3.63464	-3.80761	-3.53244	-0.17297	0.102201	-0.0353845
ADTRP	6	11712054	11807046	-	-3.63464	-3.80761	-3.53244	-0.17297	0.102201	-0.0353845
RP3-413H6.2	6	11810602	11811248	+	-3.63464	-3.80761	-3.53244	-0.17297	0.102201	-0.0353845
RP11-456H18.1	6	11990343	11992012	-	-3.63464	-3.80761	-3.53244	-0.17297	0.102201	-0.0353845
RP11-456H18.2	6	12007670	12008856	+	-3.63464	-3.80761	-3.53244	-0.17297	0.102201	-0.0353845
HIVEP1	6	12008762	12164999	+	3.14672	3.70194	1.57376	0.555225	-1.57296	-0.508867
EDN1	6	12290363	12297194	+	-3.63464	-2.65561	-0.210511	0.979033	3.42413	2.20158
RP11-125M16.1	6	12582915	12585404	-	-3.63464	-3.80761	-3.53244	-0.17297	0.102201	-0.0353845
PHACTR1	6	12716805	13290484	+	-2.48264	-1.33368	-3.53244	1.14896	-1.0498	0.0495781
RP1-257A7.4	6	13264861	13295586	-	-3.48264	-2.07064	-3.53244	1.41199	-0.0498018	0.681095
TBC1D7	6	13266542	13328583	-	-2.48264	-1.65561	-2.38044	0.82703	0.102201	0.464616
RP1-257A7.5	6	13290018	13290490	-	-3.63464	-3.80761	-3.53244	-0.17297	0.102201	-0.0353845
GFOD1	6	13357830	13487662	-	3.59418	3.92182	3.32	0.327643	-0.274174	0.0267344
GFOD1-AS1	6	13486294	13486852	+	-3.63464	-3.80761	-3.53244	-0.17297	0.102201	-0.0353845
SIRT5	6	13574529	13615158	+	1.51736	1.98825	0.867492	0.470886	-0.649871	-0.0894927
RP1-223E5.4	6	13614111	13615155	-	-0.312712	-0.333679	-0.380436	-0.0209671	-0.0677237	-0.0443454
NOL7	6	13615327	13632739	+	2.32472	2.86795	2.72809	0.543237	0.403371	0.473304
RANBP9	6	13621498	13711564	-	2.74618	3.20237	2.04583	0.456192	-0.700353	-0.12208
MCUR1	6	13786557	13814568	-	4.62589	5.08923	3.80939	0.463339	-0.816498	-0.17658
RP3-500L14.2	6	13825432	13826574	+	-3.63464	-3.65561	-3.53244	-0.0209672	0.102201	0.040617
RNF182	6	13924446	13980302	+	-0.482637	1.47368	-1.05851	1.95631	-0.575871	0.690221
RP3-380E11.2	6	14004920	14006901	+	-3.63464	-3.80761	-3.53244	-0.17297	0.102201	-0.0353845
CD83	6	14117256	14136918	+	2.07195	3.01682	1.26342	0.944866	-0.808531	0.0681675
RP11-359N11.1	6	14229775	14231570	-	-3.63464	-3.80761	-3.53244	-0.17297	0.102201	-0.0353845
LINC01108	6	14280127	14285145	-	-3.63464	-3.80761	-3.53244	-0.17297	0.102201	-0.0353845
RP3-448I9.2	6	14391231	14393288	-	-3.63464	-3.80761	-3.53244	-0.17297	0.102201	-0.0353845
RP3-448I9.1	6	14394326	14404289	+	-3.63464	-3.80761	-3.53244	-0.17297	0.102201	-0.0353845
RP11-330A16.1	6	14597514	14599690	-	-3.63464	-3.80761	-3.53244	-0.17297	0.102201	-0.0353845
RP11-146I2.1	6	14976788	15090003	-	-3.63464	-3.80761	-3.53244	-0.17297	0.102201	-0.0353845
RP11-560J1.2	6	15243923	15245000	-	-3.63464	-3.80761	-3.53244	-0.17297	0.102201	-0.0353845
JARID2	6	15246296	15522040	+	1.76529	1.80382	0.0789959	0.0385339	-1.68629	-0.82388
JARID2-AS1	6	15247815	15248634	-	-3.63464	-3.80761	-3.53244	-0.17297	0.102201	-0.0353845
DTNBP1	6	15522801	15663058	-	-0.675282	0.151748	0.320004	0.82703	0.995286	0.911158
RP11-401E14.2	6	15994944	15999797	+	-3.63464	-3.80761	-3.53244	-0.17297	0.102201	-0.0353845
MYLIP	6	16129125	16148248	+	2.07195	2.49414	0.941492	0.422188	-1.13046	-0.354136
GMPR	6	16238580	16295549	+	-3.63464	-3.65561	-3.38044	-0.0209672	0.254204	0.116619
ATXN1	6	16299112	16761491	-	2.37534	2.38879	-0.380436	0.0134428	-2.75578	-1.37117
RP1-151F17.1	6	16761138	16762652	+	-3.63464	-3.65561	-3.53244	-0.0209672	0.102201	0.040617
RP1-151F17.2	6	16764346	16766883	+	-1.16071	-0.655607	-2.38044	0.505102	-1.21973	-0.357313
STMND1	6	17102258	17131372	+	-1.89767	-1.07064	-3.53244	0.82703	-1.63476	-0.403867
RBM24	6	17281346	17293875	+	-3.48264	-2.65561	-3.53244	0.82703	-0.0498018	0.388614
CAP2	6	17393216	17557792	+	1.51736	2.32167	1.01188	0.80431	-0.505481	0.149414
FAM8A1	6	17600355	17611719	+	4.04092	4.9701	2.97712	0.929176	-1.06381	-0.0673161
NUP153	6	17615035	17706834	-	4.26556	4.48394	3.47755	0.218388	-0.788011	-0.284811
RP11-500C11.3	6	17706257	17707344	+	0.687288	0.666321	0.320004	-0.0209671	-0.367284	-0.194126
KIF13A	6	17759183	17987623	-	1.51736	2.51432	0.526455	0.996955	-0.990908	0.00302325
NHLRC1	6	18121419	18122606	-	-0.482637	0.0448325	-0.795473	0.527469	-0.312836	0.107317
TPMT	6	18128311	18155074	-	3.50605	3.93685	3.15872	0.430802	-0.347325	0.0417388
KDM1B	6	18155329	18223853	+	1.68729	2.92936	1.01188	1.24207	-0.675406	0.283331
DEK	6	18223868	18264823	-	5.50605	6.47239	4.36776	0.966339	-1.13829	-0.0859757
RNF144B	6	18387350	18468874	+	3.80277	4.76225	2.079	0.95948	-1.72377	-0.382145
RP11-686D16.1	6	19290319	19321021	-	-3.63464	-3.80761	-3.53244	-0.17297	0.102201	-0.0353845
RP1-167F1.2	6	19534944	19839080	-	-1.48264	-1.33368	-0.573081	0.148958	0.909556	0.529257
RP3-471C18.2	6	19689825	19753113	-	-3.63464	-3.80761	-3.53244	-0.17297	0.102201	-0.0353845
RP3-471C18.1	6	19730427	19734567	-	-3.63464	-3.80761	-3.53244	-0.17297	0.102201	-0.0353845
RP4-625H18.2	6	19802164	19804752	-	-3.63464	-3.65561	-3.38044	-0.0209672	0.254204	0.116619
ID4	6	19837386	19840684	+	3.07195	3.71943	4.12736	0.647481	1.05541	0.851444
MBOAT1	6	20102145	20212399	-	-3.48264	-3.65561	-3.53244	-0.17297	-0.0498018	-0.111386
RP11-239H6.2	6	20212087	20317739	+	-3.63464	-3.80761	-3.53244	-0.17297	0.102201	-0.0353845
E2F3	6	20401906	20493715	+	3.67723	3.95172	2.84838	0.274489	-0.828851	-0.277181
E2F3-IT1	6	20437821	20440178	+	-3.63464	-3.80761	-3.53244	-0.17297	0.102201	-0.0353845
CDKAL1	6	20534457	21232404	+	0.604826	1.47368	0.320004	0.86885	-0.284822	0.292014
RP3-348I23.2	6	20756103	20800694	-	-3.63464	-3.80761	-3.53244	-0.17297	0.102201	-0.0353845
RP1-135L22.1	6	21354411	21355296	-	-3.63464	-3.80761	-3.53244	-0.17297	0.102201	-0.0353845
RP11-204E9.1	6	21522476	21523772	-	-3.63464	-3.80761	-3.53244	-0.17297	0.102201	-0.0353845
SOX4	6	21592769	21598619	+	3.81198	4.741	3.33381	0.929014	-0.478174	0.22542
CASC15	6	21664772	22214505	+	-3.63464	-1.07064	-3.53244	2.564	0.102201	1.3331
RP4-551N11.1	6	21822536	21822737	+	-3.63464	-3.80761	-3.53244	-0.17297	0.102201	-0.0353845
CASC14	6	22134957	22147193	-	-3.48264	-0.655607	-3.53244	2.82703	-0.0498018	1.38861
RP11-524C21.2	6	22220781	22222395	+	-3.63464	-3.80761	-3.53244	-0.17297	0.102201	-0.0353845
RP3-404K8.2	6	22260424	22317798	+	-3.63464	-3.80761	-3.53244	-0.17297	0.102201	-0.0353845
PRL	6	22287244	22297501	-	-3.63464	-3.80761	-3.53244	-0.17297	0.102201	-0.0353845
HDGFL1	6	22569493	22571666	+	-3.63464	-3.80761	-3.53244	-0.17297	0.102201	-0.0353845
RP1-309H15.2	6	22589137	22593833	-	-3.63464	-3.80761	-3.53244	-0.17297	0.102201	-0.0353845
RP1-209A6.1	6	22744395	23031780	-	-3.63464	-3.80761	-3.53244	-0.17297	0.102201	-0.0353845
RP11-439H9.1	6	23337711	23346560	+	-3.63464	-3.80761	-3.53244	-0.17297	0.102201	-0.0353845
NRSN1	6	24126122	24154900	+	-3.63464	-3.80761	-3.53244	-0.17297	0.102201	-0.0353845
DCDC2	6	24171756	24358052	-	-3.48264	1.59232	-3.53244	5.07496	-0.0498018	2.51258
KAAG1	6	24356903	24358284	+	-3.63464	-2.65561	-3.53244	0.979033	0.102201	0.540617
MRS2	6	24402908	24426194	+	2.78415	3.60178	2.90497	0.817631	0.120817	0.469224
GPLD1	6	24424565	24495205	-	0.324718	0.929355	-0.380436	0.604637	-0.705154	-0.0502582
ALDH5A1	6	24494852	24537207	+	2.97679	4.07231	1.86749	1.09552	-1.1093	-0.00689215
KIAA0319	6	24544104	24646155	-	-1.48264	0.514318	-1.79547	1.99695	-0.312836	0.842059
TDP2	6	24649977	24667033	-	2.27225	2.78734	1.78949	0.515086	-0.482761	0.0161623
ACOT13	6	24667035	24705065	+	2.4481	3.57321	1.74885	1.12511	-0.699253	0.212929
RP1-30M3.5	6	24700907	24701793	-	-1.48264	0.514318	-1.79547	1.99695	-0.312836	0.842059
C6orf62	6	24704861	24720836	-	5.2622	5.95357	4.83388	0.691375	-0.428314	0.131531
RP1-30M3.6	6	24706747	24707151	+	-3.63464	-3.80761	-3.53244	-0.17297	0.102201	-0.0353845
RP3-369A17.4	6	24742302	24751921	+	-3.63464	-3.80761	-3.53244	-0.17297	0.102201	-0.0353845
GMNN	6	24774931	24786099	+	1.2178	1.47368	1.20453	0.255873	-0.0132758	0.121299
C6orf229	6	24797321	24798896	-	-3.63464	-3.80761	-3.53244	-0.17297	0.102201	-0.0353845
FAM65B	6	24797373	25042168	-	-3.63464	-3.65561	-3.53244	-0.0209672	0.102201	0.040617
RP11-367G6.3	6	25014952	25042170	-	-3.63464	-3.80761	-3.53244	-0.17297	0.102201	-0.0353845
RP3-425P12.5	6	25041839	25056664	+	-3.63464	-3.80761	-3.53244	-0.17297	0.102201	-0.0353845
RP3-425P12.1	6	25053627	25057073	-	-3.63464	-3.80761	-3.53244	-0.17297	0.102201	-0.0353845
RP3-425P12.2	6	25061625	25063507	-	-3.63464	-3.80761	-3.53244	-0.17297	0.102201	-0.0353845
RP3-522P13.3	6	25245356	25261411	-	-3.63464	-3.80761	-3.53244	-0.17297	0.102201	-0.0353845
LRRC16A	6	25279078	25620530	+	0.765291	1.43186	-0.210511	0.666565	-0.975801	-0.154618
SCGN	6	25652201	25701783	+	-3.63464	-3.80761	-3.53244	-0.17297	0.102201	-0.0353845
HIST1H2AA	6	25726132	25726527	-	-3.63464	-3.80761	-3.53244	-0.17297	0.102201	-0.0353845
HIST1H2BA	6	25726909	25727292	+	-3.63464	-3.80761	-3.53244	-0.17297	0.102201	-0.0353845
SLC17A4	6	25754699	25781191	+	-3.63464	-3.80761	-3.53244	-0.17297	0.102201	-0.0353845
SLC17A1	6	25782897	25832059	-	-3.63464	-3.80761	-3.53244	-0.17297	0.102201	-0.0353845
SLC17A3	6	25833066	25882286	-	-3.63464	-3.80761	-3.53244	-0.17297	0.102201	-0.0353845
SLC17A2	6	25912754	25930726	-	-3.63464	-3.80761	-3.53244	-0.17297	0.102201	-0.0353845
TRIM38	6	25962802	25987156	+	1.90968	3.812	-0.795473	1.90232	-2.70515	-0.401418
U91328.21	6	25983812	25999167	-	-0.897675	1.04483	-2.38044	1.94251	-1.48276	0.229873
U91328.20	6	25990761	25991226	+	-3.63464	-3.80761	-3.53244	-0.17297	0.102201	-0.0353845
U91328.19	6	25992662	26001775	+	2.16122	2.45292	1.14313	0.291698	-1.01809	-0.363198
U91328.22	6	26013241	26013757	+	-3.63464	-3.65561	-3.53244	-0.0209672	0.102201	0.040617
HIST1H1A	6	26017085	26017732	-	-3.63464	-3.80761	-3.53244	-0.17297	0.102201	-0.0353845
HIST1H3A	6	26020490	26020900	+	-3.63464	-3.80761	-3.53244	-0.17297	0.102201	-0.0353845
HIST1H4A	6	26021679	26021990	+	-3.63464	-3.80761	-3.53244	-0.17297	0.102201	-0.0353845
HIST1H4B	6	26026815	26027252	-	-3.63464	-3.80761	-3.53244	-0.17297	0.102201	-0.0353845
HIST1H3B	6	26031650	26032060	-	-1.89767	-1.65561	-2.38044	0.242068	-0.482761	-0.120347
HIST1H2AB	6	26033176	26033568	-	-3.63464	-3.80761	-3.53244	-0.17297	0.102201	-0.0353845
HIST1H2BB	6	26043277	26043657	-	-3.63464	-3.80761	-3.53244	-0.17297	0.102201	-0.0353845
HIST1H3C	6	26045411	26045821	+	-3.63464	-3.80761	-3.53244	-0.17297	0.102201	-0.0353845
HIST1H1C	6	26055787	26056428	-	4.83929	4.29859	4.9946	-0.540702	0.155313	-0.192695
HFE	6	26087281	26098343	+	-3.48264	-3.80761	-3.53244	-0.324973	-0.0498018	-0.187388
HIST1H4C	6	26103876	26104310	+	-3.63464	-3.80761	-3.53244	-0.17297	0.102201	-0.0353845
HIST1H1T	6	26107419	26108136	-	-3.63464	-3.80761	-3.53244	-0.17297	0.102201	-0.0353845
HIST1H2BC	6	26114873	26123926	-	-1.16071	-0.655607	-1.79547	0.505102	-0.634764	-0.0648313
HIST1H2AC	6	26124145	26139116	+	2.9931	3.36676	3.17415	0.373664	0.181056	0.27736
HIST1H1E	6	26156391	26157050	+	-1.89767	-2.65561	-1.38044	-0.757932	0.517239	-0.120347
HIST1H2BD	6	26158146	26171349	+	0.102325	0.514318	0.707027	0.411992	0.604702	0.508347
HIST1H2BE	6	26183795	26184180	+	-3.63464	-3.80761	-3.53244	-0.17297	0.102201	-0.0353845
HIST1H4D	6	26188765	26189076	-	-3.63464	-3.80761	-3.53244	-0.17297	0.102201	-0.0353845
HIST1H3D	6	26196840	26197250	-	-3.63464	-3.65561	-3.53244	-0.0209672	0.102201	0.040617
HIST1H2AD	6	26198851	26199243	-	-2.48264	-2.65561	-2.38044	-0.17297	0.102201	-0.0353845
HIST1H2BF	6	26199559	26199939	+	-2.48264	-3.65561	-3.38044	-1.17297	-0.897799	-1.03538
HIST1H4E	6	26204645	26204956	+	-3.48264	-3.65561	-3.53244	-0.17297	-0.0498018	-0.111386
HIST1H2BG	6	26216066	26216692	-	-3.63464	-3.80761	-3.53244	-0.17297	0.102201	-0.0353845
HIST1H2AE	6	26216975	26217367	+	-3.63464	-3.80761	-3.53244	-0.17297	0.102201	-0.0353845
HIST1H3E	6	26225155	26225565	+	-3.63464	-3.80761	-3.53244	-0.17297	0.102201	-0.0353845
HIST1H1D	6	26234268	26234933	-	-3.63464	-3.80761	-3.53244	-0.17297	0.102201	-0.0353845
HIST1H4F	6	26240426	26240737	+	-3.63464	-3.80761	-3.53244	-0.17297	0.102201	-0.0353845
HIST1H4G	6	26246681	26246977	-	-3.63464	-3.80761	-3.53244	-0.17297	0.102201	-0.0353845
HIST1H3F	6	26250195	26250605	-	-3.63464	-3.80761	-3.53244	-0.17297	0.102201	-0.0353845
HIST1H2BH	6	26251651	26252031	+	-3.63464	-3.80761	-3.53244	-0.17297	0.102201	-0.0353845
HIST1H3G	6	26269405	26271815	-	-3.63464	-3.80761	-3.53244	-0.17297	0.102201	-0.0353845
HIST1H2BI	6	26272976	26273356	+	-3.63464	-3.80761	-3.53244	-0.17297	0.102201	-0.0353845
HIST1H4H	6	26285113	26285509	-	-2.48264	-1.07064	-2.38044	1.41199	0.102201	0.757097
BTN3A2	6	26365159	26378320	+	-0.675282	0.344393	-3.53244	1.01967	-2.85716	-0.918741
BTN2A2	6	26383096	26394874	+	2.78415	3.39968	2.23427	0.615526	-0.549876	0.0328251
BTN3A1	6	26402237	26415216	+	0.424254	0.929355	-1.38044	0.505102	-1.80469	-0.649794
BTN3A3	6	26440472	26453415	+	-3.63464	-1.65561	-3.38044	1.97903	0.254204	1.11662
BTN2A1	6	26457904	26476621	+	3.43623	3.83625	2.97712	0.40002	-0.45911	-0.029545
BTN1A1	6	26501221	26510422	+	-3.63464	-3.80761	-3.53244	-0.17297	0.102201	-0.0353845
HCG11	6	26523450	26526579	+	-3.63464	-3.80761	-3.53244	-0.17297	0.102201	-0.0353845
CTA-14H9.5	6	26527063	26527404	+	-3.63464	-3.80761	-3.53244	-0.17297	0.102201	-0.0353845
HMGN4	6	26538405	26546254	+	4.68227	5.32739	4.53245	0.645116	-0.149816	0.24765
ABT1	6	26596952	26600744	+	3.66711	3.59232	4.37445	-0.0747898	0.707342	0.316276
RP11-457M11.7	6	26602733	26606661	+	-3.63464	-3.80761	-3.53244	-0.17297	0.102201	-0.0353845
ZNF322	6	26634383	26659752	-	4.04874	4.89129	2.45245	0.842543	-1.59629	-0.376873
RP11-457M11.5	6	26686241	26687964	+	-3.48264	-0.848252	-3.53244	2.63438	-0.0498018	1.29229
LINC00240	6	26956992	27023924	+	-3.63464	-2.65561	-3.53244	0.979033	0.102201	0.540617
RP11-239L20.6	6	27001208	27001648	-	-3.63464	-3.80761	-3.53244	-0.17297	0.102201	-0.0353845
RP1-86C11.7	6	27122657	27123221	-	-2.48264	-3.80761	-1.79547	-1.32497	0.687164	-0.318905
HIST1H2BJ	6	27125897	27132750	-	-1.16071	-3.80761	0.204527	-2.6469	1.36524	-0.640833
HIST1H2AG	6	27133042	27135291	+	-0.675282	-3.80761	-0.0585076	-3.13233	0.616774	-1.25778
HIST1H4I	6	27138588	27139881	+	-3.63464	-3.80761	-3.53244	-0.17297	0.102201	-0.0353845
HIST1H2BK	6	27146418	27146798	-	-3.63464	-3.80761	-3.53244	-0.17297	0.102201	-0.0353845
HIST1H2AH	6	27147129	27147515	+	-3.63464	-3.80761	-3.53244	-0.17297	0.102201	-0.0353845
PRSS16	6	27247701	27256624	+	3.45988	3.59232	2.92334	0.132443	-0.536533	-0.202045
POM121L2	6	27285903	27312170	-	-1.16071	-0.0706448	-3.38044	1.09006	-2.21973	-0.564831
ZNF391	6	27374615	27403904	+	2.2178	3.0026	0.941492	0.784801	-1.27631	-0.245754
RP1-153G14.4	6	27404010	27406964	-	-3.48264	-0.848252	-2.38044	2.63438	1.1022	1.86829
ZNF184	6	27450743	27473118	-	2.42425	3.50426	0.526455	1.08001	-1.8978	-0.408894
HIST1H2BL	6	27807444	27807931	-	-3.63464	-3.80761	-3.53244	-0.17297	0.102201	-0.0353845
HIST1H2AI	6	27808199	27808701	+	-3.63464	-3.80761	-3.53244	-0.17297	0.102201	-0.0353845
HIST1H3H	6	27810064	27811300	+	-3.63464	-3.80761	-3.53244	-0.17297	0.102201	-0.0353845
HIST1H2AJ	6	27814354	27814740	-	-3.63464	-3.80761	-3.53244	-0.17297	0.102201	-0.0353845
HIST1H2BM	6	27815044	27815424	+	-3.63464	-3.80761	-3.53244	-0.17297	0.102201	-0.0353845
HIST1H4J	6	27824108	27824480	+	-1.48264	-3.80761	-0.380436	-2.32497	1.1022	-0.611386
HIST1H4K	6	27831216	27831527	-	-3.48264	-3.65561	-3.38044	-0.17297	0.102201	-0.0353845
HIST1H2BN	6	27837760	27865798	+	-1.16071	-0.196176	-2.38044	0.964533	-1.21973	-0.127597
HIST1H2AK	6	27837947	27838339	-	-3.63464	-3.80761	-3.53244	-0.17297	0.102201	-0.0353845
HIST1H2AL	6	27865355	27865747	+	-3.63464	-3.80761	-3.53244	-0.17297	0.102201	-0.0353845
HIST1H1B	6	27866849	27867529	-	-3.63464	-3.80761	-3.53244	-0.17297	0.102201	-0.0353845
HIST1H3I	6	27871905	27872315	-	-3.63464	-3.80761	-3.53244	-0.17297	0.102201	-0.0353845
HIST1H4L	6	27873199	27873510	-	-3.63464	-3.80761	-3.53244	-0.17297	0.102201	-0.0353845
HIST1H3J	6	27890382	27893106	-	-2.48264	-2.65561	-2.38044	-0.17297	0.102201	-0.0353845
HIST1H2AM	6	27892757	27893149	-	-2.48264	-2.65561	-2.38044	-0.17297	0.102201	-0.0353845
HIST1H2BO	6	27893463	27893843	+	-3.48264	-3.65561	-3.38044	-0.17297	0.102201	-0.0353845
OR2B2	6	27911185	27912396	-	-3.63464	-3.80761	-3.53244	-0.17297	0.102201	-0.0353845
OR2B6	6	27957241	27958182	+	-3.63464	-3.65561	-3.53244	-0.0209672	0.102201	0.040617
RP1-313I6.12	6	28078792	28081130	-	-1.89767	-0.655607	-3.38044	1.24207	-1.48276	-0.120347
ZNF165	6	28080975	28089563	+	0.424254	1.9591	-0.0585076	1.53485	-0.482761	0.526044
ZSCAN16-AS1	6	28121795	28137293	-	-0.0232054	-0.0706448	-0.795473	-0.0474394	-0.772268	-0.409854
ZSCAN16	6	28124560	28130082	+	-0.0232054	0.867955	-0.210511	0.89116	-0.187305	0.351927
RP1-265C24.8	6	28136849	28139678	+	-3.63464	-3.80761	-3.38044	-0.17297	0.254204	0.040617
ZKSCAN8	6	28141910	28159472	+	4.75098	5.38605	2.80939	0.635069	-1.94159	-0.653262
AL022393.9	6	28170845	28172521	+	-3.63464	-1.33368	-3.53244	2.30096	0.102201	1.20158
ZSCAN9	6	28224886	28233482	+	1.97679	2.53422	1.74885	0.557423	-0.227947	0.164738
ZKSCAN4	6	28244623	28252224	-	1.72682	2.53422	1.66396	0.807401	-0.0628581	0.372271
NKAPL	6	28259320	28260958	+	-3.63464	-3.80761	-3.53244	-0.17297	0.102201	-0.0353845
ZSCAN26	6	28267010	28278224	+	2.18979	2.9591	0.789489	0.769314	-1.4003	-0.315492
RP5-874C20.8	6	28267121	28281580	+	-3.48264	-3.65561	-3.53244	-0.17297	-0.0498018	-0.111386
PGBD1	6	28281572	28302549	+	1.37534	2.12575	0.789489	0.750409	-0.585855	0.0822769
ZSCAN31	6	28324693	28356271	-	1.04092	2.34439	0.426919	1.30347	-0.614006	0.344731
ZKSCAN3	6	28349914	28369177	+	2.13207	2.82013	2.04583	0.688053	-0.0862437	0.300905
ZSCAN12	6	28378955	28399734	-	0.839291	2.32167	0.0789959	1.48238	-0.760295	0.361043
ZSCAN23	6	28431930	28443502	-	-2.48264	-0.0706448	-3.38044	2.41199	-0.897799	0.757097
GPX6	6	28503296	28528215	-	-3.63464	-3.80761	-3.53244	-0.17297	0.102201	-0.0353845
GPX5	6	28525925	28534952	+	-3.63464	-3.80761	-3.53244	-0.17297	0.102201	-0.0353845
ZBED9	6	28571630	28616212	-	1.27225	2.32167	-0.210511	1.04942	-1.48276	-0.216669
RP5-1186N24.3	6	28587378	28591747	+	-3.63464	-3.80761	-3.53244	-0.17297	0.102201	-0.0353845
LINC00533	6	28648286	28649066	-	-3.63464	-3.80761	-3.53244	-0.17297	0.102201	-0.0353845
XXbac-BPG308K3.5	6	28837869	28839006	-	-3.63464	-3.80761	-3.53244	-0.17297	0.102201	-0.0353845
XXbac-BPG308K3.6	6	28859625	28864630	-	-3.63464	-3.80761	-3.53244	-0.17297	0.102201	-0.0353845
HCG14	6	28896530	28897322	+	-3.63464	-3.80761	-3.53244	-0.17297	0.102201	-0.0353845
TRIM27	6	28903002	28923989	-	5.13207	4.13881	5.60825	-0.993264	0.476176	-0.258544
LINC01556	6	28943877	28944537	+	-3.63464	-3.80761	-3.53244	-0.17297	0.102201	-0.0353845
HCG15	6	28986203	28987484	+	-1.89767	-0.485682	-3.38044	1.41199	-1.48276	-0.0353843
HCG16	6	28986800	28988536	+	-3.63464	-3.65561	-3.53244	-0.0209672	0.102201	0.040617
ZNF311	6	28994785	29005316	-	-3.63464	-3.80761	-3.53244	-0.17297	0.102201	-0.0353845
XXbac-BPG258E24.10	6	29036021	29076524	+	-3.63464	-3.80761	-3.53244	-0.17297	0.102201	-0.0353845
OR2W1	6	29044213	29045240	-	-3.63464	-3.80761	-3.53244	-0.17297	0.102201	-0.0353845
OR2B3	6	29086307	29087313	-	-3.63464	-3.80761	-3.53244	-0.17297	0.102201	-0.0353845
OR2J3	6	29111891	29112826	+	-3.63464	-3.80761	-3.53244	-0.17297	0.102201	-0.0353845
XXbac-BCX196D17.5	6	29124210	29128908	+	-3.63464	-3.80761	-3.53244	-0.17297	0.102201	-0.0353845
OR2J2	6	29173303	29174574	+	-3.63464	-3.80761	-3.53244	-0.17297	0.102201	-0.0353845
XXbac-BPG308J9.3	6	29223973	29290440	+	-3.63464	-3.80761	-3.53244	-0.17297	0.102201	-0.0353845
OR14J1	6	29306690	29307655	+	-3.63464	-3.80761	-3.53244	-0.17297	0.102201	-0.0353845
OR5V1	6	29355230	29431967	-	-3.63464	-3.80761	-3.53244	-0.17297	0.102201	-0.0353845
OR12D3	6	29373423	29375291	-	-3.63464	-3.80761	-3.53244	-0.17297	0.102201	-0.0353845
OR12D2	6	29396700	29397623	+	-3.63464	-3.80761	-3.53244	-0.17297	0.102201	-0.0353845
OR11A1	6	29425504	29457071	-	-3.63464	-3.80761	-3.53244	-0.17297	0.102201	-0.0353845
OR10C1	6	29440016	29440954	+	-3.63464	-3.80761	-3.53244	-0.17297	0.102201	-0.0353845
OR2H1	6	29457181	29464328	+	-3.63464	-3.80761	-3.53244	-0.17297	0.102201	-0.0353845
MAS1L	6	29486697	29487956	-	-3.63464	-3.80761	-3.53244	-0.17297	0.102201	-0.0353845
XXbac-BPG13B8.10	6	29497509	29510556	+	-3.63464	-3.80761	-3.53244	-0.17297	0.102201	-0.0353845
LINC01015	6	29529420	29533568	+	-3.63464	-3.80761	-3.53244	-0.17297	0.102201	-0.0353845
UBD	6	29555515	29559925	-	-3.63464	-3.80761	-3.53244	-0.17297	0.102201	-0.0353845
GABBR1	6	29555629	29633976	-	-1.48264	-0.485682	-1.79547	0.996955	-0.312836	0.342059
OR2H2	6	29587455	29589038	+	-3.63464	-3.80761	-3.53244	-0.17297	0.102201	-0.0353845
MOG	6	29656981	29672372	+	-3.63464	-3.80761	-3.53244	-0.17297	0.102201	-0.0353845
ZFP57	6	29672392	29681110	-	-3.63464	-3.80761	-3.53244	-0.17297	0.102201	-0.0353845
HLA-F	6	29722775	29738528	+	1.10233	1.20237	0.526455	0.100048	-0.575871	-0.237911
HLA-F-AS1	6	29726601	29749049	-	-3.48264	0.0448325	-1.05851	3.52747	2.42413	2.9758
XXbac-BPG170G13.32	6	29751965	29752207	-	-3.63464	-3.80761	-3.53244	-0.17297	0.102201	-0.0353845
HLA-G	6	29826967	29831125	+	-3.63464	-3.80761	-3.53244	-0.17297	0.102201	-0.0353845
HLA-A	6	29941260	29945884	+	4.24528	4.59232	4.2849	0.347037	0.0396164	0.193327
HCG9	6	29975112	29978410	+	-3.63464	-3.80761	-3.53244	-0.17297	0.102201	-0.0353845
ZNRD1-AS1	6	30001011	30061640	-	3.45988	3.21476	3.94149	-0.24512	0.481615	0.118247
ZNRD1	6	30058899	30064909	+	4.62065	4.11258	5.28845	-0.508074	0.667798	0.0798622
PPP1R11	6	30066709	30070333	+	5.13941	4.73671	5.03319	-0.402705	-0.106223	-0.254464
RNF39	6	30070266	30075887	-	-0.312712	-0.485682	-0.210511	-0.17297	0.102201	-0.0353845
TRIM31	6	30102897	30113106	-	-3.63464	-3.80761	-3.53244	-0.17297	0.102201	-0.0353845
TRIM31-AS1	6	30105240	30114724	+	-3.63464	-3.80761	-3.53244	-0.17297	0.102201	-0.0353845
TRIM40	6	30136108	30148735	+	-3.63464	-3.80761	-3.53244	-0.17297	0.102201	-0.0353845
TRIM10	6	30151945	30160934	-	-3.63464	-3.80761	-3.53244	-0.17297	0.102201	-0.0353845
TRIM15	6	30163206	30172696	+	-3.63464	-3.80761	-3.53244	-0.17297	0.102201	-0.0353845
TRIM26	6	30184455	30213427	-	5.15399	4.91425	5.23795	-0.239739	0.083962	-0.0778888
HCG17	6	30234039	30326134	-	-3.63464	-3.80761	-3.53244	-0.17297	0.102201	-0.0353845
XXbac-BPG283O16.9	6	30282349	30286054	-	0.517363	1.38879	-1.05851	0.871424	-1.57587	-0.352223
HCG18	6	30287397	30327150	-	3.49464	3.87577	3.38775	0.381131	-0.106894	0.137118
TRIM39	6	30326479	30343729	+	2.72682	2.71943	2.34748	-0.0073844	-0.379332	-0.193358
TRIM39-RPP21	6	30328907	30346858	+	0.687288	0.431856	0.789489	-0.255432	0.102201	-0.0766155
RPP21	6	30345131	30346884	+	-0.160709	-0.655607	1.01188	-0.494898	1.17259	0.338846
HLA-E	6	30489406	30494205	+	4.59951	4.46333	4.31305	-0.136178	-0.286461	-0.21132
XXbac-BPG249D20.9	6	30516266	30519217	+	-3.63464	-3.80761	-3.53244	-0.17297	0.102201	-0.0353845
GNL1	6	30541377	30557174	-	5.82343	5.37782	5.84357	-0.445609	0.020141	-0.212734
PRR3	6	30556886	30563723	+	3.43623	3.13881	3.77944	-0.297418	0.343209	0.022896
ABCF1	6	30571376	30597179	+	4.2178	4.09928	3.82902	-0.118523	-0.388785	-0.253654
PPP1R10	6	30600400	30618612	-	6.17021	5.91993	5.87223	-0.250276	-0.297978	-0.274127
MRPS18B	6	30617709	30626395	+	5.09101	4.60649	5.57957	-0.484522	0.488557	0.00201715
ATAT1	6	30626842	30646823	+	2.24528	2.27513	2.34748	0.0298466	0.102201	0.066024
C6orf136	6	30647039	30653210	+	0.909681	0.151748	1.37445	-0.757933	0.464771	-0.146581
DHX16	6	30653119	30673037	-	3.86609	3.54406	4.15872	-0.322026	0.292632	-0.0146971
PPP1R18	6	30676389	30687895	-	4.30527	3.92936	4.52043	-0.37591	0.215166	-0.0803722
NRM	6	30688047	30691420	-	4.85275	4.43715	4.19699	-0.415603	-0.65576	-0.535681
MDC1	6	30699807	30717889	-	6.15942	6.18674	5.63637	0.027328	-0.523042	-0.247857
MDC1-AS1	6	30703067	30713184	+	3.25883	3.15175	2.74885	-0.107083	-0.509983	-0.308533
TUBB	6	30720201	30725426	+	10.4667	9.87419	10.9546	-0.592545	0.487871	-0.052337
XXbac-BPG252P9.9	6	30723105	30723877	-	9.34907	8.64988	9.89583	-0.699183	0.546767	-0.076208
FLOT1	6	30727709	30742733	-	6.30036	5.62284	7.34748	-0.67752	1.04712	0.184802
XXbac-BPG252P9.10	6	30742929	30743592	+	-0.312712	-0.485682	0.526455	-0.17297	0.839167	0.333098
IER3	6	30743199	30744554	-	0.517363	-0.0706448	1.47755	-0.588008	0.960182	0.186087
HCG20	6	30766825	30792250	+	-3.63464	-3.80761	-3.53244	-0.17297	0.102201	-0.0353845
LINC00243	6	30798654	30830659	-	-3.63464	-3.65561	-3.53244	-0.0209672	0.102201	0.040617
XXbac-BPG27H4.8	6	30839526	30848159	-	-3.63464	-3.80761	-3.53244	-0.17297	0.102201	-0.0353845
DDR1-AS1	6	30866982	30875918	-	-3.63464	-3.80761	-3.53244	-0.17297	0.102201	-0.0353845
DDR1	6	30876421	30900156	+	5.78649	5.89898	6.07078	0.112492	0.284286	0.198389
GTF2H4	6	30908184	30914106	+	3.57265	3.13881	4.54438	-0.433837	0.971732	0.268947
VARS2	6	30908242	30926459	+	4.70224	4.37782	5.43655	-0.324422	0.73431	0.204944
SFTA2	6	30931353	30932175	-	-3.63464	-3.80761	-3.53244	-0.17297	0.102201	-0.0353845
DPCR1	6	30940972	30954221	+	-3.63464	-3.80761	-3.53244	-0.17297	0.102201	-0.0353845
HCG21	6	30945979	30954862	-	-3.63464	-3.80761	-3.53244	-0.17297	0.102201	-0.0353845
MUC21	6	30983718	30989903	+	-3.63464	-3.80761	-3.53244	-0.17297	0.102201	-0.0353845
MUC22	6	31010474	31035402	+	-3.63464	-3.80761	-3.53244	-0.17297	0.102201	-0.0353845
HCG22	6	31053450	31059890	+	-3.63464	-3.80761	-3.53244	-0.17297	0.102201	-0.0353845
C6orf15	6	31111223	31112559	-	-3.63464	-3.80761	-3.38044	-0.17297	0.254204	0.040617
PSORS1C1	6	31114750	31140092	+	-1.16071	-0.0706448	-0.795473	1.09006	0.365236	0.72765
CDSN	6	31115090	31120446	-	-1.16071	-0.485682	-1.38044	0.675027	-0.219727	0.22765
PSORS1C2	6	31137536	31139350	-	-3.63464	-3.80761	-3.53244	-0.17297	0.102201	-0.0353845
CCHCR1	6	31142439	31158238	-	3.85721	3.56356	3.15872	-0.293652	-0.69849	-0.496071
TCF19	6	31158542	31167159	+	5.88369	6.12903	5.4237	0.245342	-0.45999	-0.107324
POU5F1	6	31164337	31180731	-	-1.89767	-1.33368	-3.53244	0.563996	-1.63476	-0.535384
PSORS1C3	6	31173735	31177899	-	-3.63464	-3.80761	-3.53244	-0.17297	0.102201	-0.0353845
XXbac-BPG299F13.17	6	31195200	31198037	-	-1.89767	-0.848252	-1.79547	1.04942	0.102202	0.575812
HCG27	6	31197760	31203968	+	-1.48264	-0.848252	-3.38044	0.634384	-1.8978	-0.631707
XXbac-BPG299F13.14	6	31200165	31201918	-	-3.48264	-3.65561	-3.53244	-0.17297	-0.0498018	-0.111386
HLA-C	6	31268749	31357158	-	-1.89767	-1.33368	-0.0585076	0.563996	1.83917	1.20158
XXbac-BPG248L24.13	6	31293908	31301642	-	-3.63464	-3.80761	-3.53244	-0.17297	0.102201	-0.0353845
HLA-B	6	31353872	31357188	-	-1.48264	-0.655607	-0.573081	0.82703	0.909556	0.868293
XXbac-BPG181B23.7	6	31394289	31395495	-	-2.48264	-1.65561	-3.38044	0.82703	-0.897799	-0.0353844
MICA	6	31399784	31415315	+	3.18979	2.77066	4.57376	-0.419131	1.38397	0.482421
HCP5	6	31400702	31477506	+	1.04092	1.25128	1.14313	0.210358	0.102201	0.15628
LINC01149	6	31441667	31446973	+	-3.63464	-3.80761	-3.53244	-0.17297	0.102201	-0.0353845
MICB	6	31494881	31511124	+	-0.0232054	-1.65561	0.941492	-1.6324	0.964698	-0.333852
MCCD1	6	31528717	31530232	+	-3.63464	-3.80761	-3.53244	-0.17297	0.102201	-0.0353845
DDX39B	6	31530219	31542448	-	6.57671	6.35142	6.62097	-0.225287	0.0442646	-0.0905114
ATP6V1G2-DDX39B	6	31530219	31546608	-	5.38155	4.51932	5.70437	-0.86223	0.322824	-0.269703
DDX39B-AS1	6	31542304	31543138	+	-3.63464	-3.80761	-3.38044	-0.17297	0.254204	0.040617
ATP6V1G2	6	31544462	31548427	-	1.42425	0.344393	0.426919	-1.07986	-0.997334	-1.0386
NFKBIL1	6	31546870	31558829	+	4.69229	3.93685	4.00327	-0.755439	-0.68902	-0.72223
LTA	6	31572054	31574324	+	-3.63464	-3.80761	-3.53244	-0.17297	0.102201	-0.0353845
TNF	6	31575567	31578336	+	-3.63464	-3.80761	-3.53244	-0.17297	0.102201	-0.0353845
LTB	6	31580525	31582522	-	-3.63464	-3.80761	-3.53244	-0.17297	0.102201	-0.0353845
LST1	6	31586124	31588909	+	-3.63464	-3.80761	-3.53244	-0.17297	0.102201	-0.0353845
NCR3	6	31588895	31592985	-	-3.63464	-3.80761	-3.53244	-0.17297	0.102201	-0.0353845
AIF1	6	31615184	31617021	+	-3.63464	-3.80761	-3.53244	-0.17297	0.102201	-0.0353845
PRRC2A	6	31620720	31637771	+	8.34907	8.2109	8.09124	-0.138168	-0.257827	-0.197997
BAG6	6	31639028	31652705	-	6.41823	5.87382	6.66532	-0.544407	0.247094	-0.148656
APOM	6	31652416	31658210	+	1.56176	0.988249	2.01188	-0.573508	0.450125	-0.0616917
C6orf47	6	31658298	31660772	-	4.25883	4.49414	4.04583	0.23531	-0.213001	0.0111545
C6orf47-AS1	6	31658329	31660721	+	1.72682	1.59232	1.42692	-0.134496	-0.299897	-0.217197
GPANK1	6	31661229	31666283	-	4.27225	3.85219	4.19699	-0.420063	-0.0752577	-0.24766
CSNK2B	6	31665236	31670343	+	5.53138	4.89129	6.11542	-0.640096	0.584036	-0.0280303
CSNK2B-LY6G5B-1181	6	31665880	31673546	+	4.33114	3.73671	4.85318	-0.594434	0.522039	-0.0361975
LY6G5B	6	31670167	31673776	+	1.10233	1.47368	1.14313	0.37135	0.0408008	0.206076
LY6G5C	6	31676684	31684040	-	-1.48264	-0.655607	-1.38044	0.82703	0.102201	0.464615
ABHD16A	6	31686949	31703444	-	2.96031	2.86795	3.17415	-0.0923517	0.213847	0.0607475
XXbac-BPG32J3.20	6	31686962	31714072	-	2.2178	2.09928	2.45245	-0.118522	0.234652	0.0580646
LY6G6F	6	31706885	31710595	+	-3.63464	-3.80761	-3.53244	-0.17297	0.102201	-0.0353845
XXbac-BPG32J3.19	6	31706904	31717918	+	-3.63464	-3.80761	-3.53244	-0.17297	0.102201	-0.0353845
LY6G6E	6	31711771	31714065	-	-3.63464	-3.80761	-3.53244	-0.17297	0.102201	-0.0353845
LY6G6D	6	31715356	31717804	+	-3.63464	-3.80761	-3.53244	-0.17297	0.102201	-0.0353845
C6orf25	6	31718594	31726714	+	-3.63464	-2.65561	-3.53244	0.979033	0.102201	0.540617
LY6G6C	6	31718648	31721845	-	-3.63464	-3.80761	-3.53244	-0.17297	0.102201	-0.0353845
DDAH2	6	31727038	31730617	-	5.08722	4.98825	5.61109	-0.0989698	0.523867	0.212449
CLIC1	6	31730581	31739763	-	4.85275	4.08586	5.80196	-0.766893	0.949206	0.0911563
MSH5	6	31739948	31762834	+	2.24528	2.47368	0.707027	0.228392	-1.53826	-0.654932
MSH5-SAPCD1	6	31740020	31764851	+	2.04093	2.41048	0.526455	0.369557	-1.51447	-0.572457
SAPCD1	6	31762799	31764851	+	0.217803	0.988249	-1.79547	0.770446	-2.01328	-0.621415
SAPCD1-AS1	6	31764310	31765588	-	-1.48264	-0.333679	-3.38044	1.14896	-1.8978	-0.374421
VWA7	6	31765590	31777294	-	-1.89767	-0.848252	-1.79547	1.04942	0.102202	0.575812
VARS	6	31777518	31795953	-	6.58211	5.93311	7.73331	-0.648998	1.1512	0.251102
LSM2	6	31797396	31806984	-	5.05264	4.31018	5.87223	-0.742461	0.819592	0.038565
HSPA1L	6	31809619	31815065	-	-0.160709	0.0448325	-0.380436	0.205541	-0.219727	-0.00709265
HSPA1A	6	31815464	31817946	+	5.53417	4.86403	5.43014	-0.670142	-0.104035	-0.387089
HSPA1B	6	31827735	31830255	+	6.27559	5.67307	6.2471	-0.602519	-0.0284886	-0.315504
C6orf48	6	31834608	31839766	+	3.78415	4.15175	3.29199	0.367598	-0.49216	-0.0622807
NEU1	6	31857659	31862906	-	6.21607	6.16617	6.21202	-0.0499003	-0.0040459	-0.0269731
SLC44A4	6	31863192	31879046	-	-3.63464	-3.80761	-3.53244	-0.17297	0.102201	-0.0353845
EHMT2	6	31879759	31897687	-	4.21085	4.29276	4.01188	0.0819098	-0.198968	-0.0585292
EHMT2-AS1	6	31883761	31884054	+	-0.675282	-0.655607	-0.573081	0.0196748	0.102201	0.060938
C2	6	31897785	31945672	+	-0.312712	-1.07064	-1.38044	-0.757933	-1.06772	-0.912828
ZBTB12	6	31899607	31901992	-	2.49464	2.71943	1.14313	0.224789	-1.35152	-0.563364
XXbac-BPG116M5.17	6	31927698	31952048	+	-0.160709	0.251283	-1.38044	0.411992	-1.21973	-0.403867
CFB	6	31945650	31952084	+	0.604826	1.43186	-0.795473	0.82703	-1.4003	-0.286635
NELFE	6	31952087	31959110	-	6.33754	5.55628	6.82291	-0.781261	0.48537	-0.147946
SKIV2L	6	31959080	31969755	+	5.41823	5.16776	5.90728	-0.25047	0.489047	0.119289
DXO	6	31969810	31972292	-	4.48891	4.27513	4.39435	-0.213776	-0.0945549	-0.154166
STK19	6	31971091	31982821	+	3.59418	3.48394	3.17415	-0.110234	-0.420025	-0.26513
C4A	6	31982024	32002681	+	0.102325	0.251283	-0.795473	0.148958	-0.897799	-0.37442
C4A-AS1	6	31999976	32003521	-	-3.48264	-3.65561	-3.53244	-0.17297	-0.0498018	-0.111386
AL645922.1	6	32006168	32007104	-	-3.63464	-3.80761	-3.53244	-0.17297	0.102201	-0.0353845
C4B	6	32014762	32035418	+	-0.675282	0.0448325	-1.05851	0.720114	-0.383226	0.168444
C4B-AS1	6	32032713	32036258	-	-3.63464	-2.65561	-3.53244	0.979033	0.102201	0.540617
CYP21A2	6	32038265	32041670	+	-3.63464	-3.80761	-3.53244	-0.17297	0.102201	-0.0353845
TNXB	6	32041154	32115334	-	-2.48264	-2.65561	-3.53244	-0.17297	-1.0498	-0.611386
ATF6B	6	32098176	32128253	-	4.32472	4.19614	3.53843	-0.128576	-0.786291	-0.457433
FKBPL	6	32128707	32130291	-	3.90968	3.46333	3.9946	-0.446347	0.0849233	-0.180712
PRRT1	6	32148359	32154373	-	0.424254	0.0448325	-0.380436	-0.379421	-0.804689	-0.592055
PPT2	6	32153441	32163680	+	2.53973	2.22704	2.20453	-0.312695	-0.335204	-0.32395
PPT2-EGFL8	6	32153845	32171978	+	4.4481	4.17728	4.34066	-0.270818	-0.107437	-0.189127
EGFL8	6	32164583	32168281	+	-0.0232054	1.04483	-0.573081	1.06804	-0.549875	0.259081
AGPAT1	6	32168212	32178096	-	4.94782	4.67082	4.82414	-0.276993	-0.12368	-0.200337
RNF5	6	32178354	32180793	+	5.302	4.77902	5.40747	-0.522977	0.105469	-0.208754
AGER	6	32180968	32184324	-	-0.675282	0.151748	-1.05851	0.82703	-0.383226	0.221902
XXbac-BPG300A18.13	6	32184733	32185882	-	1.80277	1.9591	1.01188	0.156338	-0.790883	-0.317273
PBX2	6	32184741	32190186	-	5.33754	5.33591	4.84838	-0.0016274	-0.489159	-0.245393
GPSM3	6	32190766	32195523	-	-2.48264	-1.65561	-2.38044	0.82703	0.102201	0.464616
NOTCH4	6	32194843	32224067	-	-2.48264	-1.07064	-1.79547	1.41199	0.687164	1.04958
XXbac-BPG154L12.5	6	32255284	32350039	+	-3.63464	-3.80761	-3.53244	-0.17297	0.102201	-0.0353845
XXbac-BPG154L12.4	6	32255711	32265838	+	-3.63464	-3.80761	-3.53244	-0.17297	0.102201	-0.0353845
C6orf10	6	32288526	32371912	-	-3.63464	-3.80761	-3.53244	-0.17297	0.102201	-0.0353845
HCG23	6	32390510	32393686	+	-3.63464	-3.80761	-3.53244	-0.17297	0.102201	-0.0353845
BTNL2	6	32393963	32407128	-	-3.63464	-3.80761	-3.53244	-0.17297	0.102201	-0.0353845
HLA-DRA	6	32439842	32445046	+	-3.63464	-3.80761	-3.53244	-0.17297	0.102201	-0.0353845
HLA-DRB5	6	32517343	32530287	-	-3.63464	-3.80761	-3.53244	-0.17297	0.102201	-0.0353845
HLA-DRB1	6	32552990	32589848	-	-3.63464	-3.80761	-3.53244	-0.17297	0.102201	-0.0353845
HLA-DQA1	6	32628179	32647062	+	-3.63464	-3.80761	-3.53244	-0.17297	0.102201	-0.0353845
HLA-DQB1	6	32659467	32668383	-	-3.63464	-3.80761	-3.53244	-0.17297	0.102201	-0.0353845
HLA-DQB1-AS1	6	32659880	32660729	+	-3.63464	-3.80761	-3.53244	-0.17297	0.102201	-0.0353845
XXbac-BPG254F23.7	6	32718005	32718835	+	-3.63464	-3.80761	-3.53244	-0.17297	0.102201	-0.0353845
HLA-DQA2	6	32741342	32747215	+	-3.63464	-3.80761	-3.53244	-0.17297	0.102201	-0.0353845
HLA-DQB2	6	32756098	32763534	-	-3.63464	-3.80761	-3.53244	-0.17297	0.102201	-0.0353845
HLA-DOB	6	32812763	32817048	-	-3.63464	-3.80761	-3.53244	-0.17297	0.102201	-0.0353845
TAP2	6	32813767	32838822	-	-3.63464	-3.80761	-3.53244	-0.17297	0.102201	-0.0353845
PSMB8	6	32840717	32844703	-	-3.63464	-3.80761	-3.53244	-0.17297	0.102201	-0.0353845
PSMB8-AS1	6	32844086	32846495	+	-3.63464	-3.80761	-3.53244	-0.17297	0.102201	-0.0353845
PSMB9	6	32844136	32859585	+	-3.63464	-3.80761	-3.53244	-0.17297	0.102201	-0.0353845
TAP1	6	32845209	32853978	-	-3.63464	-3.80761	-3.53244	-0.17297	0.102201	-0.0353845
HLA-DMB	6	32934629	32941070	-	-3.63464	-1.65561	-2.38044	1.97903	1.2542	1.61662
XXbac-BPG181M17.5	6	32937364	32953122	-	-3.63464	-3.80761	-3.53244	-0.17297	0.102201	-0.0353845
HLA-DMA	6	32948613	32969094	-	1.97679	2.43186	1.42692	0.455061	-0.549875	-0.0474072
BRD2	6	32968660	32981505	+	7.29544	7.15255	6.82536	-0.142887	-0.470082	-0.306485
BRD2-IT1	6	32970232	32970886	+	-3.63464	-3.80761	-3.53244	-0.17297	0.102201	-0.0353845
XXbac-BPG181M17.6	6	32972065	32972853	-	4.07195	3.86795	3.40092	-0.203997	-0.671028	-0.437513
HLA-DOA	6	33004178	33009612	-	-3.63464	-3.80761	-3.53244	-0.17297	0.102201	-0.0353845
HLA-DPA1	6	33064569	33080775	-	-3.63464	-3.80761	-3.53244	-0.17297	0.102201	-0.0353845
HLA-DPB1	6	33075926	33087201	+	-3.63464	-3.80761	-3.53244	-0.17297	0.102201	-0.0353845
HCG24	6	33144783	33147767	+	-3.63464	-3.80761	-3.53244	-0.17297	0.102201	-0.0353845
COL11A2	6	33162681	33192499	-	-1.89767	-1.33368	-3.38044	0.563996	-1.48276	-0.459383
RXRB	6	33193588	33200688	-	5.75815	5.32453	5.40747	-0.433622	-0.350687	-0.392155
SLC39A7	6	33200445	33204439	+	7.20823	7.22551	7.19794	0.0172723	-0.010297	0.00348765
HSD17B8	6	33204642	33206831	+	3.70719	2.89898	3.5503	-0.808206	-0.156886	-0.482546
RING1	6	33208495	33212722	+	3.98497	3.61118	4.20453	-0.373789	0.219559	-0.0771154
XXbac-BPG157A10.21	6	33246075	33246856	-	-3.63464	-3.80761	-3.53244	-0.17297	0.102201	-0.0353845
HCG25	6	33249534	33254989	+	2.40001	2.15175	2.32	-0.248258	-0.080002	-0.16413
VPS52	6	33250272	33272047	-	4.42425	4.26326	4.34748	-0.160997	-0.0767689	-0.118883
RPS18	6	33272010	33276510	+	7.81943	7.45488	8.12289	-0.364555	0.303462	-0.0305463
B3GALT4	6	33277132	33284832	+	1.47156	1.20237	-0.380436	-0.269186	-1.85199	-1.06059
WDR46	6	33279108	33289527	-	5.27559	4.68869	6.15484	-0.586897	0.879253	0.146178
PFDN6	6	33289302	33298401	+	4.68729	4.58757	5.57376	-0.0997213	0.886472	0.393375
RGL2	6	33291654	33299324	-	5.93732	6.04136	5.49608	0.104037	-0.441242	-0.168602
TAPBP	6	33299694	33314387	-	3.33754	3.77066	2.42692	0.433116	-0.910623	-0.238754
ZBTB22	6	33314406	33317942	-	2.80277	2.75378	2.37445	-0.0489814	-0.428313	-0.238647
DAXX	6	33318558	33329269	-	6.10045	5.87967	6.27956	-0.220777	0.179115	-0.0208314
KIFC1	6	33391536	33409924	+	5.40915	4.93311	5.14313	-0.47604	-0.26602	-0.37103
PHF1	6	33410399	33416453	+	5.22817	4.89129	5.45561	-0.336882	0.227445	-0.0547186
CUTA	6	33416442	33418317	-	7.15036	6.51557	7.26702	-0.634788	0.116664	-0.259062
SYNGAP1	6	33420070	33453689	+	2.32472	2.78734	1.26342	0.462618	-1.0613	-0.29934
ZBTB9	6	33453970	33457548	+	4.34391	3.92182	4.83388	-0.42209	0.489972	0.0339408
XXbac-BPG294E21.9	6	33453987	33454408	-	-3.63464	-3.80761	-3.53244	-0.17297	0.102201	-0.0353845
BAK1	6	33572547	33580293	-	5.18625	4.38331	6.06871	-0.802936	0.882465	0.0397644
LINC00336	6	33586106	33593338	-	-3.48264	-3.65561	-3.53244	-0.17297	-0.0498018	-0.111386
ITPR3	6	33620365	33696574	+	5.57535	4.90281	5.33724	-0.672541	-0.238114	-0.455328
UQCC2	6	33694293	33711727	-	4.57265	4.31018	4.24162	-0.262469	-0.331029	-0.296749
IP6K3	6	33721667	33746985	-	1.16122	3.25128	-3.53244	2.09006	-4.69366	-1.3018
LEMD2	6	33771202	33789136	-	4.08722	4.09928	4.06251	0.0120612	-0.0247112	-0.006325
MLN	6	33794673	33804011	-	-3.63464	-3.80761	-3.53244	-0.17297	0.102201	-0.0353845
LINC01016	6	33867506	33896914	-	-3.63464	-3.80761	-3.53244	-0.17297	0.102201	-0.0353845
RP3-468B3.2	6	33893323	33927631	+	-3.63464	-3.80761	-3.53244	-0.17297	0.102201	-0.0353845
GRM4	6	34018645	34155622	-	-3.48264	-3.80761	-3.53244	-0.324973	-0.0498018	-0.187388
HMGA1	6	34236873	34246231	+	7.33914	5.85812	7.74562	-1.48102	0.406486	-0.537265
C6orf1	6	34246380	34249470	-	2.16122	2.73671	2.80939	0.575491	0.64817	0.61183
RP11-513I15.6	6	34248568	34286768	+	6.34867	6.67978	4.63079	0.331113	-1.71788	-0.693383
NUDT3	6	34279679	34392674	-	6.70966	7.0595	5.29199	0.349842	-1.41767	-0.533912
RPS10-NUDT3	6	34288770	34426048	-	1.42425	1.29859	2.82902	-0.125665	1.40476	0.63955
RPS10	6	34417454	34426125	-	2.78415	2.17728	5.05836	-0.606867	2.27421	0.83367
PACSIN1	6	34466061	34535231	+	3.23161	3.01682	1.20453	-0.21479	-2.02708	-1.12094
SPDEF	6	34537802	34556333	-	-3.48264	-3.80761	-3.38044	-0.324973	0.102201	-0.111386
C6orf106	6	34587288	34696859	-	6.34391	6.08417	6.42208	-0.259739	0.0781689	-0.0907849
RP11-140K17.3	6	34696317	34697470	+	0.102325	0.0448325	0.526455	-0.0574929	0.424129	0.183318
SNRPC	6	34757406	34773794	+	1.37534	1.04483	2.40092	-0.330511	1.02558	0.347534
UHRF1BP1	6	34792015	34883138	+	6.06618	6.15817	4.77944	0.091989	-1.28675	-0.59738
TAF11	6	34877778	34888089	-	2.42425	2.75378	2.70703	0.32953	0.282774	0.306152
ANKS1A	6	34889265	35091413	+	4.05652	4.28691	3.7176	0.230385	-0.338926	-0.0542703
TCP11	6	35118071	35148610	-	-3.63464	-3.80761	-3.53244	-0.17297	0.102201	-0.0353845
SCUBE3	6	35214419	35253079	+	-3.48264	-0.333679	-3.53244	3.14896	-0.0498018	1.54958
RP3-329A5.8	6	35220370	35224630	-	-1.48264	0.251283	-3.53244	1.73392	-2.0498	-0.157941
ZNF76	6	35258909	35295985	+	4.46573	4.19614	3.84838	-0.269588	-0.617347	-0.443468
DEF6	6	35297852	35321771	+	0.765291	0.151748	0.707027	-0.613543	-0.0582635	-0.335903
PPARD	6	35342558	35428191	+	4.82114	5.10262	4.19699	0.281472	-0.624151	-0.17134
FANCE	6	35452361	35467103	+	1.76529	1.55385	2.74885	-0.211444	0.983557	0.386056
RPL10A	6	35468408	35470785	+	7.50818	7.43318	7.94824	-0.0749953	0.440063	0.182534
TEAD3	6	35473597	35497076	-	4.68227	4.73241	4.74369	0.05014	0.0614157	0.0557779
TULP1	6	35497874	35512938	-	-3.63464	-3.80761	-3.53244	-0.17297	0.102201	-0.0353845
RP3-340B19.3	6	35544632	35545669	+	-3.63464	-3.80761	-3.53244	-0.17297	0.102201	-0.0353845
FKBP5	6	35573585	35728583	-	3.6363	4.21476	2.74885	0.578453	-0.887457	-0.154502
RP3-510O8.4	6	35733867	35736947	-	-3.63464	-3.80761	-3.53244	-0.17297	0.102201	-0.0353845
ARMC12	6	35737032	35749079	+	-3.63464	-3.80761	-3.53244	-0.17297	0.102201	-0.0353845
CLPSL2	6	35776594	35779552	+	-3.63464	-3.80761	-3.53244	-0.17297	0.102201	-0.0353845
CLPSL1	6	35781017	35793675	+	-3.63464	-3.80761	-3.53244	-0.17297	0.102201	-0.0353845
CLPS	6	35794982	35797344	-	-3.63464	-3.80761	-3.53244	-0.17297	0.102201	-0.0353845
LHFPL5	6	35805293	35833874	+	2.00922	2.43186	1.14313	0.42264	-0.86609	-0.221725
SRPK1	6	35832966	35921342	-	5.12839	5.60649	4.32	0.4781	-0.808384	-0.165142
SLC26A8	6	35943514	36024868	-	-3.63464	-3.80761	-3.53244	-0.17297	0.102201	-0.0353845
MAPK14	6	36027677	36111236	+	4.71212	5.06207	4.40092	0.349949	-0.311196	0.0193766
MAPK13	6	36127809	36144524	+	4.87931	4.77066	4.71232	-0.108649	-0.166985	-0.137817
RP1-179N16.6	6	36146698	36197205	-	-3.63464	-3.65561	-3.53244	-0.0209672	0.102201	0.040617
BRPF3	6	36196744	36232790	+	4.12469	4.50426	3.68565	0.379571	-0.43904	-0.0297345
PNPLA1	6	36243203	36308595	+	-3.63464	-3.80761	-3.53244	-0.17297	0.102201	-0.0353845
C6orf222	6	36315757	36336885	-	-3.63464	-3.80761	-3.53244	-0.17297	0.102201	-0.0353845
ETV7	6	36354642	36387800	-	-3.63464	-3.80761	-3.53244	-0.17297	0.102201	-0.0353845
RP1-50J22.4	6	36386831	36393462	+	-3.63464	-3.80761	-3.53244	-0.17297	0.102201	-0.0353845
PXT1	6	36390551	36442889	-	-3.63464	-3.80761	-3.53244	-0.17297	0.102201	-0.0353845
KCTD20	6	36442767	36491143	+	5.72925	6.17094	4.98589	0.44169	-0.743365	-0.150837
STK38	6	36493892	36547470	-	3.23161	4.11258	2.47755	0.880969	-0.754063	0.0634528
SRSF3	6	36594353	36605600	+	6.35814	6.63556	6.01617	0.277422	-0.341972	-0.0322748
CDKN1A	6	36676460	36687339	+	5.82343	6.74314	4.15095	0.919711	-1.67248	-0.376384
RAB44	6	36697851	36733183	+	-3.63464	-3.80761	-3.53244	-0.17297	0.102201	-0.0353845
CPNE5	6	36740775	36840002	-	-3.63464	-3.65561	-3.53244	-0.0209672	0.102201	0.040617
PPIL1	6	36854827	36875024	-	4.47736	4.75378	4.52646	0.276419	0.04909	0.162754
C6orf89	6	36871870	36928964	+	6.22817	6.60531	5.33724	0.377143	-0.890929	-0.256893
RP1-90K10.4	6	36940071	36944675	-	-3.63464	-3.80761	-3.53244	-0.17297	0.102201	-0.0353845
PI16	6	36948263	36964837	+	-3.48264	-2.65561	-3.53244	0.82703	-0.0498018	0.388614
MTCH1	6	36968141	36986298	-	5.46281	5.26921	5.9279	-0.193602	0.465097	0.135748
FGD2	6	37005646	37029070	+	-2.48264	-3.80761	-2.38044	-1.32497	0.102201	-0.611386
PIM1	6	37170203	37175426	+	2.78415	2.09928	3.60825	-0.684869	0.824099	0.0696151
TMEM217	6	37212180	37258155	-	-2.48264	-1.33368	-0.573081	1.14896	1.90956	1.52926
TBC1D22B	6	37257772	37332970	+	2.66711	2.22704	2.42692	-0.440074	-0.240191	-0.340133
RNF8	6	37353972	37394738	+	2.40001	2.27513	1.94149	-0.124876	-0.458514	-0.291695
CMTR1	6	37433219	37482827	+	3.85721	3.70194	3.27778	-0.155268	-0.579437	-0.367353
CCDC167	6	37482920	37499922	-	-0.482637	-1.07064	0.619564	-0.588008	1.1022	0.257097
RP1-153P14.8	6	37507348	37535616	+	-3.63464	-3.80761	-3.53244	-0.17297	0.102201	-0.0353845
RP1-153P14.5	6	37545145	37550860	+	-3.63464	-3.80761	-3.53244	-0.17297	0.102201	-0.0353845
RP1-153P14.7	6	37567716	37571460	+	-3.63464	-3.80761	-3.53244	-0.17297	0.102201	-0.0353845
MDGA1	6	37630679	37699306	-	-1.48264	-1.33368	-3.53244	0.148958	-2.0498	-0.950422
RP3-441A12.1	6	37815777	37819218	-	-3.63464	-3.80761	-3.53244	-0.17297	0.102201	-0.0353845
ZFAND3	6	37819499	38154624	+	5.29872	5.40238	4.44611	0.103662	-0.85261	-0.374474
BTBD9	6	38168451	38640148	-	2.53973	3.15175	1.61956	0.612017	-0.920166	-0.154075
BTBD9-AS1	6	38481692	38482531	+	-3.63464	-3.80761	-3.53244	-0.17297	0.102201	-0.0353845
GLO1	6	38675925	38703141	-	6.19684	6.60296	5.67756	0.406116	-0.519287	-0.0565857
RP3-503A6.2	6	38714051	38715217	-	-3.63464	-3.80761	-3.53244	-0.17297	0.102201	-0.0353845
DNAH8	6	38715341	39030529	+	-3.63464	-3.80761	-3.53244	-0.17297	0.102201	-0.0353845
RP1-207H1.3	6	38923029	38953099	-	-3.63464	-3.80761	-3.53244	-0.17297	0.102201	-0.0353845
GLP1R	6	39048798	39087743	+	-3.63464	-3.80761	-3.53244	-0.17297	0.102201	-0.0353845
SAYSD1	6	39104064	39115189	-	2.13207	2.47368	1.47755	0.341603	-0.654527	-0.156462
KCNK5	6	39188973	39229450	-	4.454	3.59232	3.94149	-0.861681	-0.512508	-0.687095
KCNK17	6	39299001	39314553	-	-3.63464	-3.65561	-3.53244	-0.0209672	0.102201	0.040617
KCNK16	6	39314698	39322968	-	-3.63464	-3.80761	-3.53244	-0.17297	0.102201	-0.0353845
KIF6	6	39329990	39725405	-	-2.48264	-0.0706448	-3.53244	2.41199	-1.0498	0.681095
DAAM2	6	39792366	39904877	+	0.604826	2.34439	-0.0585076	1.73957	-0.663333	0.538117
RP11-61I13.3	6	39881804	39900071	-	-3.48264	-1.65561	-3.53244	1.82703	-0.0498018	0.888614
MOCS1	6	39899578	39934551	-	3.65691	3.96644	3.68565	0.30953	0.0287392	0.169135
RP11-552E20.1	6	40271566	40276237	-	-3.63464	-3.80761	-3.53244	-0.17297	0.102201	-0.0353845
TDRG1	6	40334954	40379887	+	-3.63464	-3.80761	-3.53244	-0.17297	0.102201	-0.0353845
LINC00951	6	40344344	40346151	-	-3.63464	-3.80761	-3.53244	-0.17297	0.102201	-0.0353845
RP11-552E20.4	6	40358744	40369474	-	-3.63464	-3.80761	-3.53244	-0.17297	0.102201	-0.0353845
LRFN2	6	40391586	40587465	-	-3.63464	-3.80761	-3.53244	-0.17297	0.102201	-0.0353845
RP11-121P10.1	6	40501631	40502393	-	-3.63464	-3.80761	-3.53244	-0.17297	0.102201	-0.0353845
RP3-462C17.1	6	40516336	40523933	-	-3.63464	-3.80761	-3.53244	-0.17297	0.102201	-0.0353845
RP11-570K4.1	6	40713411	40715363	-	-3.63464	-3.80761	-3.53244	-0.17297	0.102201	-0.0353845
UNC5CL	6	41026911	41039217	-	-3.48264	-1.65561	-3.38044	1.82703	0.102201	0.964616
OARD1	6	41033627	41097787	-	2.37534	2.83625	1.26342	0.460902	-1.11192	-0.325511
TSPO2	6	41042554	41044337	+	-3.63464	-3.80761	-3.53244	-0.17297	0.102201	-0.0353845
APOBEC2	6	41053304	41064511	+	-3.63464	-3.80761	-3.53244	-0.17297	0.102201	-0.0353845
NFYA	6	41072945	41099976	+	4.21085	4.71072	3.04583	0.499865	-1.16502	-0.332578
TREML1	6	41149342	41154337	-	-3.63464	-3.80761	-3.53244	-0.17297	0.102201	-0.0353845
TREM2	6	41158506	41163186	-	-3.63464	-3.80761	-3.53244	-0.17297	0.102201	-0.0353845
TREML2	6	41190277	41201194	-	-0.897675	-1.65561	-0.210511	-0.757933	0.687164	-0.0353844
TREML4	6	41228324	41238882	+	-3.48264	-3.80761	-3.53244	-0.324973	-0.0498018	-0.187388
TREM1	6	41267926	41286719	-	-3.63464	-3.80761	-3.53244	-0.17297	0.102201	-0.0353845
NCR2	6	41335655	41350887	+	-3.63464	-3.80761	-3.53244	-0.17297	0.102201	-0.0353845
RP1-149M18.3	6	41381392	41381832	-	-3.63464	-3.80761	-3.53244	-0.17297	0.102201	-0.0353845
RP1-149M18.4	6	41405819	41406561	+	-3.63464	-3.80761	-3.53244	-0.17297	0.102201	-0.0353845
FOXP4-AS1	6	41494853	41548621	-	-3.63464	-3.80761	-3.53244	-0.17297	0.102201	-0.0353845
LINC01276	6	41502444	41519852	+	-3.63464	-3.80761	-3.53244	-0.17297	0.102201	-0.0353845
FOXP4	6	41546426	41602384	+	4.21085	3.23921	3.97712	-0.97164	-0.233734	-0.602687
MDFI	6	41636882	41654246	+	-3.63464	-3.65561	-0.573081	-0.0209672	3.06156	1.5203
TFEB	6	41683978	41736259	-	1.37534	0.73671	0.619564	-0.638634	-0.75578	-0.697207
RP11-298J23.5	6	41720396	41734032	+	-3.63464	-3.80761	-3.53244	-0.17297	0.102201	-0.0353845
PGC	6	41736711	41754109	-	-3.63464	-3.80761	-3.53244	-0.17297	0.102201	-0.0353845
RP11-298J23.8	6	41764292	41764460	-	-3.63464	-3.80761	-3.53244	-0.17297	0.102201	-0.0353845
FRS3	6	41770176	41786542	-	0.604826	0.867955	0.941492	0.263129	0.336667	0.299898
PRICKLE4	6	41780349	41790141	+	3.47156	3.5243	4.53843	0.0527425	1.06687	0.559805
TOMM6	6	41787662	41789898	+	3.2178	3.12575	4.41398	-0.0920501	1.19618	0.552064
USP49	6	41789896	41895361	-	1.64665	2.45292	0.941492	0.806271	-0.705154	0.0505587
RP11-298J23.9	6	41791410	41791477	+	-3.63464	-3.80761	-3.53244	-0.17297	0.102201	-0.0353845
RP5-973N23.4	6	41868622	41869731	+	-3.63464	-3.80761	-3.53244	-0.17297	0.102201	-0.0353845
MED20	6	41905354	41921139	-	3.08722	3.66632	2.97712	0.579102	-0.110102	0.2345
BYSL	6	41921188	41933046	+	3.94363	3.23921	5.02896	-0.704417	1.08533	0.190455
CCND3	6	41934933	42050357	-	3.27225	3.11258	4.48993	-0.159673	1.21768	0.529002
RP11-533O20.2	6	42030053	42031382	+	-3.63464	-3.80761	-3.53244	-0.17297	0.102201	-0.0353845
TAF8	6	42050513	42087461	+	3.27225	3.37782	2.74885	0.105565	-0.523403	-0.208919
RP11-7K24.3	6	42092233	42094259	-	1.60483	1.20237	1.079	-0.402452	-0.52583	-0.464141
C6orf132	6	42101118	42142619	-	5.82798	5.11258	6.24162	-0.715399	0.41364	-0.150879
GUCA1A	6	42155406	42180056	+	-3.63464	-3.80761	-3.53244	-0.17297	0.102201	-0.0353845
RP1-139D8.6	6	42155426	42163439	+	-3.63464	-3.80761	-3.53244	-0.17297	0.102201	-0.0353845
GUCA1B	6	42184401	42194916	-	-3.48264	-1.65561	-3.53244	1.82703	-0.0498018	0.888614
MRPS10	6	42206801	42217865	-	4.27891	4.60178	3.58535	0.322866	-0.693566	-0.18535
TRERF1	6	42224931	42452051	-	1.97679	2.82013	1.01188	0.843331	-0.964913	-0.0607908
UBR2	6	42564062	42693504	+	2.4481	3.23921	1.32	0.79111	-1.1281	-0.168493
PRPH2	6	42696600	42722574	-	1.16122	0.867955	-0.0585076	-0.293264	-1.21973	-0.756496
TBCC	6	42744481	42746096	-	4.19684	3.82821	4.36103	-0.368634	0.164188	-0.102223
GLTSCR1L	6	42746958	42868560	+	3.20386	3.55385	1.32	0.349983	-1.88386	-0.766938
RPL7L1	6	42879618	42889925	+	6.8924	7.12411	6.5997	0.23171	-0.292698	-0.0304938
C6orf226	6	42890265	42890816	-	1.27225	0.867955	1.70703	-0.404296	0.434777	0.0152405
PTCRA	6	42915989	42925835	+	-3.63464	-3.80761	-3.53244	-0.17297	0.102201	-0.0353845
CNPY3	6	42929192	42939287	+	4.59951	4.08586	4.59111	-0.513652	-0.008404	-0.261028
RP3-475N16.1	6	42940364	42948360	+	-1.89767	-1.65561	-1.38044	0.242068	0.517239	0.379653
GNMT	6	42960758	42963880	+	-3.48264	-2.65561	-2.38044	0.82703	1.1022	0.964616
PEX6	6	42963870	42979220	-	2.04093	2.38879	2.11142	0.347862	0.0704923	0.209177
PPP2R5D	6	42984499	43012342	+	6.12654	5.52181	6.09732	-0.604729	-0.0292186	-0.316974
MEA1	6	43012094	43013968	-	6.04679	5.85812	6.83631	-0.188674	0.789516	0.300421
KLHDC3	6	43014103	43021298	+	6.38619	5.81403	6.53096	-0.572151	0.144771	-0.21369
RRP36	6	43021645	43034156	+	3.31178	3.12575	3.65299	-0.186026	0.341208	0.077591
RP1-20C7.6	6	43033897	43034405	-	-3.48264	-2.07064	-1.79547	1.41199	1.68716	1.54958
CUL7	6	43037617	43053945	-	4.69229	4.42654	4.83388	-0.265747	0.141594	-0.0620763
KLC4	6	43040777	43075099	+	2.76529	2.12575	2.78949	-0.639538	0.0241988	-0.30767
MRPL2	6	43054029	43059806	-	2.72682	1.47368	3.41398	-1.25314	0.687164	-0.282989
RP11-387M24.5	6	43074331	43074739	-	-1.48264	-1.65561	-1.38044	-0.17297	0.102201	-0.0353845
PTK7	6	43076268	43161719	+	5.41823	5.68201	5.41073	0.263785	-0.0075026	0.128141
SRF	6	43171299	43181507	+	5.11355	5.08248	5.78196	-0.0310679	0.668403	0.318668
CUL9	6	43182175	43224587	+	4.25883	4.46333	3.89569	0.204504	-0.363141	-0.0793188
RP3-330M21.5	6	43213801	43223860	-	-1.89767	-0.333679	-0.573081	1.564	1.32459	1.44429
DNPH1	6	43225629	43229484	-	2.92675	2.51432	2.64193	-0.412436	-0.284822	-0.348629
TTBK1	6	43243680	43288259	+	-1.48264	-3.80761	-1.38044	-2.32497	0.102201	-1.11139
SLC22A7	6	43295694	43305538	+	-3.63464	-3.80761	-3.53244	-0.17297	0.102201	-0.0353845
CRIP3	6	43299710	43308797	-	-3.63464	-3.80761	-3.53244	-0.17297	0.102201	-0.0353845
ZNF318	6	43307134	43369478	-	4.62589	5.11918	3.06251	0.493292	-1.56338	-0.535044
ABCC10	6	43427366	43450430	+	2.32472	2.22704	2.20453	-0.0976822	-0.120191	-0.108937
DLK2	6	43450352	43456632	-	-1.48264	-0.848252	-0.573081	0.634384	0.909556	0.77197
TJAP1	6	43477523	43506556	+	3.86609	3.60178	3.61956	-0.264311	-0.246527	-0.255419
LRRC73	6	43506969	43510686	-	-0.160709	0.59232	0.0789959	0.753029	0.239705	0.496367
POLR1C	6	43509702	43529585	+	4.46573	4.13881	5.26342	-0.326921	0.797691	0.235385
YIPF3	6	43511827	43516990	-	6.05846	5.77902	6.32865	-0.279439	0.270188	-0.0046255
RP3-337H4.9	6	43519180	43519724	-	1.04092	0.514318	1.70703	-0.526607	0.666102	0.0697475
XPO5	6	43522330	43576075	-	4.27891	4.09259	4.30606	-0.186329	0.0271501	-0.0795894
RP3-337H4.10	6	43561872	43562419	+	-3.63464	-3.80761	-3.53244	-0.17297	0.102201	-0.0353845
POLH	6	43576150	43615660	+	3.85721	3.68424	2.61956	-0.17297	-1.23765	-0.70531
RP3-337H4.8	6	43588230	43591362	-	-3.48264	-3.65561	-3.53244	-0.17297	-0.0498018	-0.111386
GTPBP2	6	43605316	43629162	-	5.66711	5.4916	5.27062	-0.175512	-0.396494	-0.286003
MAD2L1BP	6	43629540	43640952	+	3.49464	3.25128	3.85797	-0.24336	0.363326	0.0599831
RSPH9	6	43645046	43672599	+	3.20386	2.32167	3.74885	-0.882191	0.544984	-0.168603
MRPS18A	6	43671303	43687791	-	3.17557	2.27513	3.68565	-0.900445	0.510079	-0.195183
RP1-261G23.5	6	43722786	43737834	-	-3.63464	-3.80761	-3.53244	-0.17297	0.102201	-0.0353845
VEGFA	6	43770184	43786487	+	5.67975	5.77066	4.65299	0.0909032	-1.02677	-0.467932
RP1-261G23.7	6	43770429	43770616	-	1.04092	1.20237	-0.795473	0.161449	-1.8364	-0.837475
RP11-344J7.2	6	43851757	43852333	-	-3.63464	-3.80761	-3.53244	-0.17297	0.102201	-0.0353845
RP5-1120P11.1	6	43995723	44074652	-	1.80277	2.04483	1.74885	0.242067	-0.0539179	0.0940747
C6orf223	6	44000580	44005958	+	5.36599	5.44768	5.2849	0.0816945	-0.081086	0.00030425
RP5-1120P11.3	6	44073913	44077952	+	-3.63464	-3.80761	-3.53244	-0.17297	0.102201	-0.0353845
MRPL14	6	44113454	44127457	-	2.96031	2.92936	4.06251	-0.030951	1.1022	0.535625
TMEM63B	6	44126914	44155519	+	2.70719	2.6298	2.90497	-0.0773924	0.197779	0.0601934
CAPN11	6	44158811	44184402	+	-3.63464	-3.80761	-3.53244	-0.17297	0.102201	-0.0353845
RP1-302G2.5	6	44216939	44218236	+	-1.89767	-2.65561	-3.38044	-0.757932	-1.48276	-1.12035
SLC29A1	6	44219505	44234151	+	4.75577	4.21476	5.03319	-0.541011	0.277424	-0.131793
HSP90AB1	6	44246166	44253888	+	9.73077	9.36242	10.2221	-0.368352	0.491376	0.061512
SLC35B2	6	44254096	44257890	-	6.12469	5.77693	6.40583	-0.347759	0.281141	-0.0333092
NFKBIE	6	44258166	44265788	-	0.839291	0.344393	1.26342	-0.494898	0.424129	-0.0353845
TMEM151B	6	44270466	44307506	+	-2.48264	-2.07064	-2.38044	0.411992	0.102201	0.257097
RP11-444E17.6	6	44273194	44378957	+	-3.48264	-2.07064	-3.38044	1.41199	0.102201	0.757097
TCTE1	6	44278743	44297688	-	-3.63464	-3.80761	-3.53244	-0.17297	0.102201	-0.0353845
AARS2	6	44299654	44313326	-	2.58345	2.57321	2.11142	-0.0102408	-0.472035	-0.241138
SPATS1	6	44342660	44377167	+	-3.63464	-3.80761	-3.53244	-0.17297	0.102201	-0.0353845
CDC5L	6	44387525	44450426	+	2.83929	3.88355	1.47755	1.04426	-1.36175	-0.158743
RP3-449H6.1	6	44525259	44526754	+	-3.63464	-3.80761	-3.53244	-0.17297	0.102201	-0.0353845
RP3-449H6.2	6	44551577	44553281	+	-3.63464	-3.80761	-3.53244	-0.17297	0.102201	-0.0353845
SUPT3H	6	44809317	45377953	-	0.517363	1.20237	-0.573081	0.685011	-1.09044	-0.202717
RUNX2	6	45328157	45664349	+	-0.160709	1.38879	-1.05851	1.5495	-0.897799	0.325848
RP1-244F24.1	6	45421079	45422005	-	-3.63464	-3.80761	-3.53244	-0.17297	0.102201	-0.0353845
RP1-166H4.2	6	45573346	45576770	-	-3.63464	-3.80761	-3.53244	-0.17297	0.102201	-0.0353845
CLIC5	6	45898451	46080395	-	3.84828	5.29568	2.47755	1.4474	-1.37073	0.0383312
RP1-8B1.4	6	46097093	46129706	-	-3.63464	-3.80761	-3.53244	-0.17297	0.102201	-0.0353845
ENPP4	6	46129993	46146699	+	4.16841	5.35841	3.01188	1.19	-1.15653	0.0167327
ENPP5	6	46159187	46170971	-	1.64665	3.11258	0.426919	1.46593	-1.21973	0.123102
RCAN2	6	46220736	46491972	-	-1.16071	0.867955	-1.38044	2.02866	-0.219727	0.904468
RP11-795J1.1	6	46492052	46532758	+	-3.63464	-3.80761	-3.53244	-0.17297	0.102201	-0.0353845
CYP39A1	6	46549580	46652830	-	-3.48264	-0.848252	-3.53244	2.63438	-0.0498018	1.29229
SLC25A27	6	46652915	46678193	+	-1.16071	0.59232	-3.53244	1.75303	-2.37173	-0.30935
RP11-446F17.3	6	46670444	46688165	-	-3.63464	-3.80761	-3.53244	-0.17297	0.102201	-0.0353845
TDRD6	6	46687875	46704319	+	-3.48264	0.0448325	-3.53244	3.52747	-0.0498018	1.73883
PLA2G7	6	46704201	46735693	-	-3.63464	-3.80761	-3.53244	-0.17297	0.102201	-0.0353845
ANKRD66	6	46746917	46759506	+	-3.63464	-0.655607	-3.53244	2.97903	0.102201	1.54062
RP11-268F1.3	6	46758296	46761158	-	-3.63464	-3.65561	-3.53244	-0.0209672	0.102201	0.040617
MEP1A	6	46793390	46839782	+	-3.63464	-3.80761	-3.53244	-0.17297	0.102201	-0.0353845
GPR116	6	46852512	46954943	-	-3.63464	-3.80761	-3.53244	-0.17297	0.102201	-0.0353845
RP3-365O12.2	6	46903471	46909078	+	-3.63464	-3.80761	-3.53244	-0.17297	0.102201	-0.0353845
GPR110	6	46997703	47042363	-	3.07195	4.20858	1.97712	1.13663	-1.09484	0.0208961
TNFRSF21	6	47231532	47309905	-	3.14672	3.45292	4.20453	0.306198	1.05781	0.682002
RP11-385F7.1	6	47477243	47477572	-	-3.63464	-3.80761	-3.53244	-0.17297	0.102201	-0.0353845
CD2AP	6	47477789	47627263	+	4.54527	5.39968	2.94149	0.854406	-1.60378	-0.374685
GPR111	6	47656436	47697797	+	-3.63464	-3.80761	-3.38044	-0.17297	0.254204	0.040617
GPR115	6	47685864	47722021	+	-3.63464	-3.80761	-3.53244	-0.17297	0.102201	-0.0353845
RP11-550C4.6	6	47729827	47740741	-	-3.63464	-3.80761	-3.53244	-0.17297	0.102201	-0.0353845
OPN5	6	47781982	47832780	+	-3.63464	-3.80761	-3.53244	-0.17297	0.102201	-0.0353845
PTCHD4	6	47878028	48068689	-	-3.63464	-2.65561	-3.53244	0.979033	0.102201	0.540617
MUT	6	49430360	49463191	-	1.64665	2.68424	-0.380436	1.0376	-2.02708	-0.494742
CENPQ	6	49463378	49493107	+	0.976795	2.09928	1.37445	1.12249	0.397657	0.760072
GLYATL3	6	49499958	49527047	+	-3.63464	0.666321	-3.53244	4.30096	0.102201	2.20158
C6orf141	6	49550646	49561907	+	-3.63464	-2.07064	-3.53244	1.564	0.102201	0.833098
RHAG	6	49605158	49636839	-	-3.63464	-3.80761	-3.53244	-0.17297	0.102201	-0.0353845
CRISP2	6	49692358	49713590	-	-3.63464	-3.80761	-3.53244	-0.17297	0.102201	-0.0353845
RP3-442L6.4	6	49721931	49724007	+	-3.63464	-3.80761	-3.53244	-0.17297	0.102201	-0.0353845
CRISP3	6	49727384	49744437	-	-3.63464	-2.65561	-3.53244	0.979033	0.102201	0.540617
PGK2	6	49785934	49787187	-	-3.63464	-3.80761	-3.53244	-0.17297	0.102201	-0.0353845
RP3-417L20.4	6	49817430	49820442	+	-3.63464	-3.80761	-3.53244	-0.17297	0.102201	-0.0353845
RP11-719J20.1	6	49823712	49824782	-	-3.63464	-3.80761	-3.53244	-0.17297	0.102201	-0.0353845
CRISP1	6	49834257	49877096	-	-3.63464	-3.80761	-3.53244	-0.17297	0.102201	-0.0353845
DEFB133	6	49946101	49949444	-	-3.63464	-3.80761	-3.53244	-0.17297	0.102201	-0.0353845
DEFB114	6	49960249	49964105	-	-3.63464	-3.80761	-3.53244	-0.17297	0.102201	-0.0353845
DEFB113	6	49968677	49969625	-	-3.63464	-3.80761	-3.53244	-0.17297	0.102201	-0.0353845
DEFB110	6	50009138	50021981	-	-3.63464	-3.80761	-3.53244	-0.17297	0.102201	-0.0353845
DEFB112	6	50043575	50048651	-	-3.63464	-3.80761	-3.53244	-0.17297	0.102201	-0.0353845
RP11-397G17.1	6	50093711	50099282	+	-3.63464	-3.80761	-3.53244	-0.17297	0.102201	-0.0353845
RP11-524K22.1	6	50514035	50521104	+	-3.63464	-3.80761	-3.53244	-0.17297	0.102201	-0.0353845
RP1-28O17.1	6	50587607	50637205	-	-3.63464	-3.80761	-3.53244	-0.17297	0.102201	-0.0353845
TFAP2D	6	50713828	50772988	+	-3.63464	-3.80761	-3.53244	-0.17297	0.102201	-0.0353845
TFAP2B	6	50818723	50847613	+	-3.63464	-3.80761	-3.53244	-0.17297	0.102201	-0.0353845
RP3-335N17.2	6	51599723	51622884	+	-3.63464	-3.80761	-3.53244	-0.17297	0.102201	-0.0353845
PKHD1	6	51615300	52087625	-	-3.63464	-3.80761	-3.53244	-0.17297	0.102201	-0.0353845
LINCMD1	6	52146814	52151119	-	-3.63464	-3.80761	-3.53244	-0.17297	0.102201	-0.0353845
IL17A	6	52186387	52190638	+	-3.63464	-3.80761	-3.53244	-0.17297	0.102201	-0.0353845
IL17F	6	52236681	52244537	-	-3.63464	-3.80761	-3.53244	-0.17297	0.102201	-0.0353845
MCM3	6	52264009	52284881	-	5.07578	5.1836	4.96386	0.107812	-0.111924	-0.0020557
PAQR8	6	52361421	52407777	+	1.42425	2.49414	-0.795473	1.06989	-2.21973	-0.57492
EFHC1	6	52420308	52495785	+	0.102325	2.85219	-3.38044	2.74986	-3.48276	-0.36645
TRAM2	6	52497402	52576915	-	4.42425	4.77066	4.70171	0.346404	0.277459	0.311932
TRAM2-AS1	6	52577307	52583993	+	1.37534	2.07231	1.26342	0.696969	-0.111923	0.292523
TMEM14A	6	52671109	52686588	+	0.765291	1.83625	0.789489	1.07096	0.0241987	0.547577
GSTA2	6	52750089	52763569	-	-3.63464	-3.80761	-3.53244	-0.17297	0.102201	-0.0353845
GSTA1	6	52791664	52803910	-	-3.63464	-3.80761	-3.53244	-0.17297	0.102201	-0.0353845
GSTA5	6	52831655	52870329	-	-3.63464	-3.80761	-3.53244	-0.17297	0.102201	-0.0353845
GSTA3	6	52847910	52909685	-	-3.63464	-3.80761	-3.53244	-0.17297	0.102201	-0.0353845
GSTA4	6	52977948	52995378	-	0.424254	0.867955	-0.380436	0.443701	-0.804689	-0.180494
ICK	6	53001279	53061802	-	3.07195	3.99544	0.707027	0.923493	-2.36492	-0.720716
FBXO9	6	53051991	53100873	+	2.74618	3.39968	1.52645	0.653494	-1.21973	-0.283117
RP11-506E9.3	6	53125644	53126146	-	-3.63464	-3.80761	-3.53244	-0.17297	0.102201	-0.0353845
GCM1	6	53126964	53148829	-	-3.63464	-3.80761	-3.53244	-0.17297	0.102201	-0.0353845
ELOVL5	6	53267398	53349179	-	5.32472	5.87772	4.79449	0.553004	-0.530228	0.0113882
RP3-483K16.4	6	53350158	53350705	+	-3.63464	-3.80761	-3.38044	-0.17297	0.254204	0.040617
GCLC	6	53497341	53616970	-	2.32472	3.04483	1.61956	0.720115	-0.705154	0.00748045
RP1-27K12.4	6	53503185	53506919	+	-3.63464	-3.80761	-3.53244	-0.17297	0.102201	-0.0353845
RP1-27K12.2	6	53561289	53617171	-	-3.63464	-3.80761	-3.53244	-0.17297	0.102201	-0.0353845
RP11-345L23.1	6	53628380	53631394	+	-3.63464	-3.80761	-3.53244	-0.17297	0.102201	-0.0353845
KLHL31	6	53647901	53665708	-	-1.89767	-1.33368	-3.53244	0.563996	-1.63476	-0.535384
RP11-79N23.1	6	53740749	53747022	-	-3.63464	-1.65561	-3.53244	1.97903	0.102201	1.04062
RP13-476E20.1	6	53790875	53794274	-	-3.63464	-3.80761	-3.53244	-0.17297	0.102201	-0.0353845
LRRC1	6	53794497	53924121	+	1.68729	2.34439	0.619564	0.657105	-1.06772	-0.205309
RP3-523E19.2	6	53918974	53920788	-	-3.63464	-3.80761	-3.53244	-0.17297	0.102201	-0.0353845
MLIP	6	53929982	54266280	+	-3.63464	-3.80761	-3.53244	-0.17297	0.102201	-0.0353845
RP11-411K7.1	6	53930022	53997667	+	-3.63464	-3.80761	-3.53244	-0.17297	0.102201	-0.0353845
MLIP-IT1	6	53998890	54007152	+	-3.63464	-3.80761	-3.53244	-0.17297	0.102201	-0.0353845
MLIP-AS1	6	54017959	54079726	-	-3.63464	-3.80761	-3.53244	-0.17297	0.102201	-0.0353845
TINAG	6	54307859	54390152	+	-3.63464	-3.80761	-3.53244	-0.17297	0.102201	-0.0353845
RP11-124I4.2	6	54365335	54369971	-	-3.63464	-3.80761	-3.53244	-0.17297	0.102201	-0.0353845
RP11-524H19.2	6	54840118	54840855	-	-3.63464	-3.80761	-3.53244	-0.17297	0.102201	-0.0353845
FAM83B	6	54846771	54942022	+	2.29872	3.05864	0.426919	0.759915	-1.8718	-0.555944
RP3-523K23.2	6	54943167	54945099	+	1.32472	2.34439	-0.210511	1.01967	-1.53523	-0.257777
HCRTR2	6	55106460	55282620	+	-3.63464	-3.80761	-3.53244	-0.17297	0.102201	-0.0353845
GFRAL	6	55327469	55402493	+	-3.63464	-3.80761	-3.53244	-0.17297	0.102201	-0.0353845
HMGCLL1	6	55434369	55579214	-	-2.48264	-0.848252	-3.53244	1.63438	-1.0498	0.292291
BMP5	6	55753645	55875564	-	-3.63464	-2.65561	-3.53244	0.979033	0.102201	0.540617
COL21A1	6	56056590	56394094	-	-2.48264	-1.07064	-3.53244	1.41199	-1.0498	0.181095
RP3-445N2.1	6	56331788	56332117	-	-3.63464	-3.80761	-3.53244	-0.17297	0.102201	-0.0353845
DST	6	56457987	56954628	-	1.60483	2.15175	0.0789959	0.546922	-1.52583	-0.489454
RP11-472M19.2	6	56844002	56864078	+	-3.63464	-3.80761	-3.53244	-0.17297	0.102201	-0.0353845
BEND6	6	56955126	57027342	+	0.424254	0.867955	-1.38044	0.443701	-1.80469	-0.680494
KIAA1586	6	57046532	57055239	+	1.90968	3.17728	1.42692	1.2676	-0.482761	0.392421
ZNF451	6	57086844	57170307	+	3.87492	4.84822	2.50221	0.973303	-1.37271	-0.199702
RP11-203B9.4	6	57114894	57174236	-	1.10233	1.73671	-0.380436	0.634385	-1.48276	-0.424188
BAG2	6	57172326	57189833	+	3.85721	4.39968	3.81924	0.542462	-0.0379765	0.252243
RAB23	6	57186992	57222314	-	2.70719	3.48394	1.52645	0.776757	-1.18073	-0.201988
PRIM2	6	57314805	57646849	+	2.16122	2.01682	1.20453	-0.144401	-0.956693	-0.550547
RP1-71H19.2	6	57493855	57497691	+	-3.63464	-3.80761	-3.53244	-0.17297	0.102201	-0.0353845
XXbac-BPGBPG55C20.1	6	57855891	57856468	-	-3.63464	-3.65561	-3.53244	-0.0209672	0.102201	0.040617
XXbac-BPGBPG55C20.3	6	57902609	57903148	-	-3.63464	-3.80761	-3.53244	-0.17297	0.102201	-0.0353845
XXbac-BPGBPG55C20.2	6	57908560	57913911	-	0.839291	1.83625	-1.38044	0.996955	-2.21973	-0.611386
LINC00680	6	57946074	57961501	-	1.76529	2.59232	1.37445	0.82703	-0.390839	0.218095
XXbac-BPG55C20.7	6	57965630	57972218	+	-3.63464	-3.80761	-3.53244	-0.17297	0.102201	-0.0353845
RP11-143A22.1	6	58162610	58187582	+	-3.63464	-3.80761	-3.53244	-0.17297	0.102201	-0.0353845
RP11-343D24.2	6	60723148	60723898	+	-3.63464	-3.80761	-3.53244	-0.17297	0.102201	-0.0353845
MTRNR2L9	6	61574103	61574629	+	-3.63464	-3.80761	-3.53244	-0.17297	0.102201	-0.0353845
AL356135.1	6	61585946	61587035	-	-3.63464	-3.80761	-3.53244	-0.17297	0.102201	-0.0353845
RP1-240B8.3	6	61630233	61681049	-	-3.63464	-3.80761	-3.53244	-0.17297	0.102201	-0.0353845
KHDRBS2	6	61679960	62286227	-	-3.48264	-1.65561	-3.53244	1.82703	-0.0498018	0.888614
FKBP1C	6	63211446	63213024	+	-0.675282	-1.65561	-0.380436	-0.980325	0.294846	-0.342739
LGSN	6	63275951	63319977	-	-3.63464	-3.80761	-3.53244	-0.17297	0.102201	-0.0353845
PTP4A1	6	63521761	63583587	+	6.74618	7.22091	5.70968	0.474728	-1.03651	-0.280889
RP5-1148A21.3	6	63571005	63572408	-	-0.675282	0.803824	-1.05851	1.47911	-0.383226	0.54794
PHF3	6	63635820	63779336	+	4.50036	5.4292	2.32	0.928844	-2.18035	-0.625754
EYS	6	63719980	65707225	-	-0.482637	0.59232	-3.38044	1.07496	-2.8978	-0.911421
RP11-59D5__B.2	6	63806836	63822642	+	-3.63464	-3.80761	-3.53244	-0.17297	0.102201	-0.0353845
RP11-349P19.1	6	64377795	64412779	+	-3.63464	-3.80761	-3.53244	-0.17297	0.102201	-0.0353845
RP11-301G19.1	6	67887646	67889339	-	-3.63464	-3.80761	-3.53244	-0.17297	0.102201	-0.0353845
RP11-542F9.1	6	68055351	68060502	+	-3.63464	-3.80761	-3.53244	-0.17297	0.102201	-0.0353845
RP11-406O16.1	6	68226972	68329899	-	-3.63464	-3.80761	-3.53244	-0.17297	0.102201	-0.0353845
RP3-525N10.2	6	68629962	68635027	-	-3.63464	-3.80761	-3.53244	-0.17297	0.102201	-0.0353845
BAI3	6	68635367	69389511	+	-3.63464	-3.80761	-3.53244	-0.17297	0.102201	-0.0353845
LMBRD1	6	69675802	69797111	-	-0.312712	0.514318	-1.38044	0.82703	-1.06772	-0.120347
COL19A1	6	69866571	70209976	+	-3.63464	-3.80761	-3.53244	-0.17297	0.102201	-0.0353845
COL9A1	6	70215061	70303083	-	-3.48264	-1.65561	-3.53244	1.82703	-0.0498018	0.888614
RP1-149L1.1	6	70222758	70242156	+	-3.63464	-3.80761	-3.53244	-0.17297	0.102201	-0.0353845
RP11-462G2.1	6	70394887	70399417	+	-3.63464	-3.80761	-3.53244	-0.17297	0.102201	-0.0353845
RP11-462G2.2	6	70412828	70413950	-	-3.63464	-3.80761	-3.53244	-0.17297	0.102201	-0.0353845
FAM135A	6	70412941	70561174	+	2.29872	3.09928	0.867492	0.800557	-1.43123	-0.315337
C6orf57	6	70566917	70589569	+	0.102325	0.251283	-0.573081	0.148958	-0.675406	-0.263224
RP11-134K13.4	6	70596438	70596980	+	-3.63464	-3.65561	-3.53244	-0.0209672	0.102201	0.040617
SMAP1	6	70667776	70862015	+	-0.675282	0.344393	-1.38044	1.01967	-0.705154	0.157261
B3GAT2	6	70856679	70957038	-	-0.675282	0.59232	-1.38044	1.2676	-0.705154	0.281224
RP11-154D6.1	6	71221457	71328228	-	2.10233	2.83625	0.707027	0.73392	-1.3953	-0.330689
OGFRL1	6	71288803	71308950	+	4.67218	5.49921	3.45245	0.82703	-1.21973	-0.196348
RP3-331H24.5	6	71295173	71417436	-	-1.16071	-0.196176	-2.38044	0.964533	-1.21973	-0.127597
RP3-331H24.4	6	71328942	71329806	+	-3.63464	-3.80761	-3.53244	-0.17297	0.102201	-0.0353845
LINC00472	6	71344344	71420769	-	-1.16071	0.514318	-0.573081	1.67503	0.587628	1.13133
RP3-331H24.7	6	71373253	71375387	-	-2.48264	0.0448325	-1.38044	2.52747	1.1022	1.81484
RP3-331H24.6	6	71386852	71390829	-	-3.63464	-1.65561	-3.53244	1.97903	0.102201	1.04062
RP1-288M22.2	6	71450834	71458874	+	-3.63464	-3.80761	-3.53244	-0.17297	0.102201	-0.0353845
RIMS1	6	71886703	72403143	+	-3.63464	-3.65561	-3.53244	-0.0209672	0.102201	0.040617
KCNQ5	6	72621792	73198851	+	-0.312712	-2.07064	-0.380436	-1.75793	-0.0677237	-0.912828
KCNQ5-IT1	6	72630495	72678558	+	-3.63464	-3.80761	-3.53244	-0.17297	0.102201	-0.0353845
KCNQ5-AS1	6	73134803	73143514	-	-3.63464	-3.80761	-3.53244	-0.17297	0.102201	-0.0353845
RP11-257K9.8	6	73209746	73263196	-	-3.63464	-3.80761	-3.38044	-0.17297	0.254204	0.040617
KHDC1L	6	73223544	73225770	-	-3.63464	-3.80761	-3.53244	-0.17297	0.102201	-0.0353845
