## Supplementary Table 5 for "Aberrant claudin-6–adhesion signal promotes endometrial cancer progression via estrogen receptor α" (part 2 of 3)

### Sheet: all probes list (continued)
Probe	Chromosome	Start	End	Probe Strand	Ishikawa	Ishikawa:CLDN6 #1	Ishikawa:CLDN6 #2	#1 vs WT	#2 vx WT	averave
KHDC1	6	73241314	73310365	-	-2.48264	-2.65561	-3.38044	-0.17297	-0.897799	-0.535384
RP11-398K22.12	6	73263215	73301401	+	-0.160709	1.09928	-1.79547	1.25999	-1.63476	-0.187388
DPPA5	6	73353062	73354295	-	-3.63464	-3.80761	-3.53244	-0.17297	0.102201	-0.0353845
KHDC3L	6	73362677	73364171	+	-3.63464	-3.80761	-3.53244	-0.17297	0.102201	-0.0353845
OOEP	6	73368555	73395133	-	0.217803	0.251283	-0.573081	0.0334806	-0.790884	-0.378701
OOEP-AS1	6	73369704	73387717	+	-3.63464	-3.80761	-3.53244	-0.17297	0.102201	-0.0353845
DDX43	6	73394748	73417569	+	-0.312712	0.251283	-0.795473	0.563995	-0.482761	0.0406171
MB21D1	6	73413515	73452276	-	-3.48264	-1.33368	-2.38044	2.14896	1.1022	1.62558
MTO1	6	73461578	73509236	+	2.00922	2.43186	1.47755	0.42264	-0.531671	-0.0545155
RP11-505P4.6	6	73492025	73492742	-	-3.63464	-3.80761	-3.53244	-0.17297	0.102201	-0.0353845
EEF1A1	6	73515750	73523797	-	11.2513	11.5625	10.5507	0.311133	-0.700659	-0.194763
RP11-505P4.7	6	73523618	73570596	+	-3.63464	-3.80761	-3.53244	-0.17297	0.102201	-0.0353845
SLC17A5	6	73593379	73654155	-	3.43623	4.01682	2.97712	0.580592	-0.45911	0.0607411
RP11-553A21.3	6	73693903	73696131	-	-2.48264	-1.65561	-3.53244	0.82703	-1.0498	-0.111386
CD109	6	73695785	73828316	+	3.32472	4.84025	1.14313	1.51553	-2.18159	-0.333031
RP11-374N7.2	6	73971346	73973115	+	-3.63464	-3.80761	-3.53244	-0.17297	0.102201	-0.0353845
RP11-554D15.1	6	74069451	74690727	+	-3.63464	-3.80761	-3.53244	-0.17297	0.102201	-0.0353845
RP11-554D15.3	6	74530248	74734279	-	-3.63464	-3.80761	-3.53244	-0.17297	0.102201	-0.0353845
RP11-554D15.4	6	74642384	74652002	+	-3.63464	-3.80761	-3.53244	-0.17297	0.102201	-0.0353845
COL12A1	6	75084326	75206051	-	3.62589	5.94987	3.50221	2.32398	-0.12368	1.10015
COX7A2	6	75237675	75250323	-	0.217803	0.803824	0.426919	0.586022	0.209117	0.397569
TMEM30A	6	75252924	75284968	-	6.48026	7.38605	5.3644	0.905793	-1.11586	-0.105034
RP1-234P15.4	6	75285014	75297003	+	-3.48264	-2.07064	-3.53244	1.41199	-0.0498018	0.681095
FILIP1	6	75291859	75493738	-	-0.482637	0.251283	-3.53244	0.73392	-3.0498	-1.15794
RP11-415D17.3	6	75357214	75386380	+	-3.63464	-3.80761	-3.53244	-0.17297	0.102201	-0.0353845
RP11-415D17.4	6	75454944	75458900	+	-3.63464	-3.80761	-3.53244	-0.17297	0.102201	-0.0353845
SENP6	6	75601509	75718278	+	2.27225	3.18988	0.941492	0.917632	-1.33076	-0.206563
MYO6	6	75749192	75919537	+	3.75577	4.61586	2.40092	0.860088	-1.35484	-0.247378
IMPG1	6	75921115	76072678	-	-2.48264	-2.07064	-3.53244	0.411992	-1.0498	-0.318905
RP11-35J1.1	6	76522451	76593623	-	-3.63464	-3.80761	-3.53244	-0.17297	0.102201	-0.0353845
RP11-354K4.2	6	76774983	76775860	+	-3.63464	-3.80761	-3.53244	-0.17297	0.102201	-0.0353845
HTR1B	6	77462205	77463464	-	-3.48264	-3.80761	-3.53244	-0.324973	-0.0498018	-0.187388
MEI4	6	77690658	77926974	+	-3.63464	-3.80761	-3.53244	-0.17297	0.102201	-0.0353845
RP3-390M24.1	6	78604467	78606036	-	-3.63464	-3.80761	-3.53244	-0.17297	0.102201	-0.0353845
RP11-173D14.3	6	78809715	78813303	-	-3.63464	-3.80761	-3.53244	-0.17297	0.102201	-0.0353845
IRAK1BP1	6	78867472	78946440	+	3.17557	3.95172	1.70703	0.776148	-1.46855	-0.3462
PHIP	6	78935867	79078236	-	5.07578	5.94616	3.18942	0.870379	-1.88636	-0.507992
HMGN3	6	79201245	79234738	-	3.38773	4.36676	3.46505	0.979033	0.0773266	0.52818
HMGN3-AS1	6	79233718	79236797	+	-0.312712	0.151748	-1.05851	0.46446	-0.745796	-0.140668
RP1-232L24.3	6	79420297	79421305	+	-3.63464	-3.80761	-3.53244	-0.17297	0.102201	-0.0353845
LCA5	6	79484991	79537458	-	0.765291	2.17728	-1.38044	1.41199	-2.14573	-0.366867
RP11-177G23.2	6	79561132	79561602	+	-3.63464	-2.65561	-3.53244	0.979033	0.102201	0.540617
RP11-177G23.1	6	79573877	79575530	+	-2.48264	-0.655607	-3.53244	1.82703	-1.0498	0.388614
SH3BGRL2	6	79631283	79703659	+	3.97679	4.86403	2.90497	0.887234	-1.07183	-0.0922969
RP1-159G19.1	6	79803583	79807225	-	-3.63464	-3.80761	-3.53244	-0.17297	0.102201	-0.0353845
RP1-92C4.2	6	79871873	79874610	+	-3.63464	-3.80761	-3.53244	-0.17297	0.102201	-0.0353845
ELOVL4	6	79914812	79947580	-	1.76529	2.75378	1.01188	0.988493	-0.753409	0.117542
TTK	6	80003887	80042527	+	0.765291	1.34439	-0.573081	0.579102	-1.33837	-0.379635
BCKDHB	6	80106647	80346270	+	2.74618	3.53422	1.32	0.788036	-1.42618	-0.319071
RP11-250B2.6	6	80355424	80356859	+	-1.48264	-1.07064	-3.38044	0.411992	-1.8978	-0.742903
RP11-250B2.4	6	80440730	80441172	+	-3.63464	-2.65561	-3.53244	0.979033	0.102201	0.540617
RP11-250B2.3	6	80443344	80465927	+	-3.63464	-3.80761	-3.53244	-0.17297	0.102201	-0.0353845
RP11-250B2.5	6	80466958	80469080	+	-3.63464	-2.65561	-3.53244	0.979033	0.102201	0.540617
FAM46A	6	81491439	81752774	-	2.07195	2.6298	0.867492	0.557843	-1.20446	-0.323309
RP1-300G12.2	6	81527102	81534915	-	-3.63464	-3.80761	-3.53244	-0.17297	0.102201	-0.0353845
RP11-244G12.1	6	81551686	81554092	+	-3.63464	-3.80761	-3.53244	-0.17297	0.102201	-0.0353845
RP5-991C6.4	6	81724722	81736353	-	-3.63464	-3.80761	-3.53244	-0.17297	0.102201	-0.0353845
LINC01526	6	81813286	81814157	-	-3.63464	-3.80761	-3.53244	-0.17297	0.102201	-0.0353845
RP11-379B8.1	6	81845185	81933480	-	-3.63464	-3.80761	-3.53244	-0.17297	0.102201	-0.0353845
RP11-801I18.1	6	81969453	81969539	-	-3.63464	-3.80761	-3.53244	-0.17297	0.102201	-0.0353845
IBTK	6	82169983	82247754	-	3.4481	4.22091	2.079	0.772809	-1.3691	-0.298148
TPBG	6	82363206	82370828	+	3.18979	3.75378	3.46505	0.563995	0.275266	0.419631
UBE3D	6	82892398	83065841	-	-1.16071	-0.485682	-1.05851	0.675027	0.102201	0.388614
RP11-445L13__B.3	6	82932601	82938677	+	-3.63464	-3.80761	-3.53244	-0.17297	0.102201	-0.0353845
DOPEY1	6	83067666	83171350	+	2.83929	3.7956	1.52645	0.956313	-1.31284	-0.178262
PGM3	6	83161150	83193936	-	3.75577	4.54896	2.57376	0.793196	-1.18201	-0.194406
RWDD2A	6	83193379	83198932	+	1.64665	2.01682	0.789489	0.370172	-0.857157	-0.243492
ME1	6	83210389	83431071	-	2.49464	2.45292	2.32	-0.041726	-0.174639	-0.108183
PRSS35	6	83512538	83525704	+	-1.48264	-0.485682	-3.38044	0.996955	-1.8978	-0.450422
SNAP91	6	83552880	83709691	-	-1.48264	-0.333679	-2.38044	1.14896	-0.897799	0.125579
RP3-393K13.1	6	83728055	83736525	+	-3.63464	-3.80761	-3.53244	-0.17297	0.102201	-0.0353845
RIPPLY2	6	83853266	83857515	+	-3.63464	-3.80761	-3.53244	-0.17297	0.102201	-0.0353845
CYB5R4	6	83859643	83967424	+	0.839291	1.77066	-0.0585076	0.931366	-0.897799	0.0167838
RP4-676J13.2	6	83983728	84007323	+	-3.63464	-3.80761	-3.53244	-0.17297	0.102201	-0.0353845
RP11-51G5.1	6	84023055	84024553	+	-3.63464	-3.80761	-3.53244	-0.17297	0.102201	-0.0353845
MRAP2	6	84033756	84090881	+	1.87492	2.38879	0.789489	0.513872	-1.08543	-0.285777
CEP162	6	84124241	84227635	-	-0.160709	1.09928	-2.38044	1.25999	-2.21973	-0.479869
RP1-90L14.1	6	84421028	84556152	-	-3.63464	-3.80761	-3.53244	-0.17297	0.102201	-0.0353845
TBX18	6	84687351	84764519	-	0.765291	1.9591	-0.573081	1.19381	-1.33837	-0.0722796
RP11-132M7.3	6	84689425	84709534	+	-3.63464	-3.80761	-3.53244	-0.17297	0.102201	-0.0353845
RP11-30P6.6	6	85387219	85390186	-	-3.48264	-2.65561	-1.38044	0.82703	2.1022	1.46462
NT5E	6	85449584	85495791	+	1.37534	3.59232	2.76931	2.21698	1.39397	1.80547
RP11-321N4.4	6	85498441	85499058	-	-3.63464	-3.80761	-3.53244	-0.17297	0.102201	-0.0353845
SNX14	6	85505496	85594156	-	0.102325	0.988249	0.0789959	0.885923	-0.0233295	0.431297
RP11-321N4.5	6	85557978	85615234	-	1.97679	2.38879	1.86749	0.411992	-0.109303	0.151345
SYNCRIP	6	85607785	85643792	-	6.44069	6.63095	5.94149	0.19026	-0.499198	-0.154469
SNHG5	6	85660950	85678736	-	6.26556	6.49032	6.47443	0.224768	0.208877	0.216823
HTR1E	6	86937306	87016683	+	-3.63464	-3.80761	-3.53244	-0.17297	0.102201	-0.0353845
CGA	6	87085498	87095147	-	-3.63464	-3.80761	-3.53244	-0.17297	0.102201	-0.0353845
RP11-393I2.4	6	87151159	87155285	-	-1.89767	-2.07064	-3.53244	-0.17297	-1.63476	-0.903867
ZNF292	6	87152833	87264196	+	3.79349	5.02739	1.66396	1.2339	-2.12953	-0.447815
GJB7	6	87282978	87329278	-	-3.63464	-2.07064	-3.53244	1.564	0.102201	0.833098
SMIM8	6	87322583	87342328	+	0.976795	1.80382	-0.380436	0.82703	-1.35723	-0.2651
C6orf164	6	87322605	87399749	+	-3.63464	-3.65561	-3.53244	-0.0209672	0.102201	0.040617
C6orf163	6	87344849	87365463	+	-3.63464	-2.65561	-3.53244	0.979033	0.102201	0.540617
RP1-102H19.7	6	87356831	87358605	+	-3.63464	-3.80761	-3.53244	-0.17297	0.102201	-0.0353845
C6orf165	6	87407983	87511634	+	-1.48264	-0.0706448	-3.53244	1.41199	-2.0498	-0.318905
SLC35A1	6	87470623	87512336	+	0.765291	1.66632	-1.05851	0.90103	-1.8238	-0.461384
RARS2	6	87514378	87590003	-	-0.897675	-0.196176	-0.795473	0.701499	0.102201	0.40185
ORC3	6	87590067	87667453	+	-1.89767	-1.33368	-1.38044	0.563996	0.517239	0.540617
AKIRIN2	6	87675072	87702209	-	3.18979	2.78734	2.82902	-0.402452	-0.360771	-0.381612
SPACA1	6	88047789	88066832	+	-3.63464	-3.80761	-3.53244	-0.17297	0.102201	-0.0353845
CNR1	6	88139864	88166359	-	-3.63464	-3.80761	-3.53244	-0.17297	0.102201	-0.0353845
RP4-570O12.3	6	88172261	88175762	+	-3.63464	-3.80761	-3.53244	-0.17297	0.102201	-0.0353845
RP11-459O1.2	6	88298950	88421033	-	-3.63464	-3.80761	-3.53244	-0.17297	0.102201	-0.0353845
RNGTT	6	88610266	88963596	-	3.42425	3.86009	2.11142	0.435839	-1.31284	-0.438499
RP1-72A23.4	6	88964527	88966587	+	-3.63464	-3.80761	-3.53244	-0.17297	0.102201	-0.0353845
RP11-63L7.5	6	89080164	89080667	-	-3.63464	-3.80761	-3.53244	-0.17297	0.102201	-0.0353845
PNRC1	6	89080751	89085160	+	3.70719	3.91425	2.66396	0.207061	-1.04323	-0.418084
SRSF12	6	89095959	89118081	-	1.64665	2.41048	0.619564	0.763836	-1.02708	-0.131623
PM20D2	6	89146050	89165565	+	4.88369	5.8502	4.73331	0.966519	-0.150379	0.40807
GABRR1	6	89177501	89231278	-	-3.63464	-3.80761	-3.53244	-0.17297	0.102201	-0.0353845
GABRR2	6	89257208	89315299	-	-3.63464	-3.80761	-3.53244	-0.17297	0.102201	-0.0353845
UBE2J1	6	89326625	89352848	-	4.71212	5.19926	3.89569	0.487141	-0.816431	-0.164645
RRAGD	6	89364636	89412270	-	3.80277	5.03788	2.42692	1.23511	-1.37585	-0.0703657
ANKRD6	6	89433170	89633834	+	2.87492	3.62052	1.57376	0.745602	-1.30115	-0.277776
RP11-16C18.3	6	89560875	89567044	-	-3.63464	-3.80761	-3.53244	-0.17297	0.102201	-0.0353845
LYRM2	6	89568144	89638753	-	4.2178	5.27808	3.65299	1.06028	-0.564815	0.247733
MDN1	6	89642499	89819723	-	3.55079	3.90664	2.29199	0.355849	-1.2588	-0.451474
RP1-122O8.7	6	89673469	89675783	+	-3.48264	-2.65561	-3.53244	0.82703	-0.0498018	0.388614
CASP8AP2	6	89829894	89874436	+	3.17557	4.59706	1.57376	1.42148	-1.60181	-0.0901654
GJA10	6	89894469	89896120	+	-3.63464	-3.80761	-3.53244	-0.17297	0.102201	-0.0353845
RP11-63K6.7	6	89920196	89921760	+	-3.63464	-3.80761	-3.53244	-0.17297	0.102201	-0.0353845
BACH2	6	89926529	90296908	-	1.47156	1.20237	0.426919	-0.269186	-1.04464	-0.656913
RP3-512E2.2	6	89950116	89953186	+	-3.48264	-3.80761	-3.53244	-0.324973	-0.0498018	-0.187388
RP1-45N11.1	6	90345219	90362632	+	-3.63464	-3.80761	-3.53244	-0.17297	0.102201	-0.0353845
MAP3K7	6	90513573	90587045	-	3.65691	4.22704	2.23427	0.570121	-1.42264	-0.426259
RP1-177I10.1	6	91390313	91393000	-	-3.63464	-3.80761	-3.53244	-0.17297	0.102201	-0.0353845
CASC6	6	91629915	91690428	-	-3.63464	-3.80761	-3.53244	-0.17297	0.102201	-0.0353845
RP1-149C7.1	6	92387841	92388827	-	-3.63464	-3.80761	-3.53244	-0.17297	0.102201	-0.0353845
RP11-127B16.1	6	92723003	92723829	-	-3.63464	-3.80761	-3.53244	-0.17297	0.102201	-0.0353845
RP1-23E21.2	6	93070387	93103384	+	-3.63464	-3.80761	-3.53244	-0.17297	0.102201	-0.0353845
EPHA7	6	93240020	93419547	-	-1.48264	-3.65561	-3.38044	-2.17297	-1.8978	-2.03538
RP11-64I5.1	6	93811825	93813036	+	-3.63464	-3.80761	-3.53244	-0.17297	0.102201	-0.0353845
RP11-524K14.1	6	93886900	93889410	+	-3.63464	-3.80761	-3.53244	-0.17297	0.102201	-0.0353845
RP3-463P15.1	6	94163920	94194658	+	-3.63464	-3.80761	-3.53244	-0.17297	0.102201	-0.0353845
RP3-399J4.3	6	94397664	94398829	+	-3.63464	-3.80761	-3.53244	-0.17297	0.102201	-0.0353845
MANEA-AS1	6	95575183	95577450	-	-3.63464	-1.65561	-3.53244	1.97903	0.102201	1.04062
MANEA	6	95577543	95609457	+	3.16122	4.77066	1.57376	1.60944	-1.58746	0.0109897
FUT9	6	96015984	96215612	+	1.04092	2.09928	-0.573081	1.05836	-1.61401	-0.277825
UFL1-AS1	6	96358374	96521669	-	-3.63464	-3.80761	-3.53244	-0.17297	0.102201	-0.0353845
UFL1	6	96521595	96555276	+	3.2178	4.07231	1.74885	0.854511	-1.46896	-0.307222
FHL5	6	96562548	96616636	+	-3.63464	-3.80761	-3.53244	-0.17297	0.102201	-0.0353845
RP3-417O22.3	6	96785137	96795821	+	-2.48264	-2.07064	-2.38044	0.411992	0.102201	0.257097
GPR63	6	96794126	96837463	-	1.94363	1.92936	1.52645	-0.0142726	-0.417173	-0.215723
NDUFAF4	6	96889313	96897881	-	1.51736	1.9591	1.47755	0.44174	-0.0398178	0.200961
KLHL32	6	96924620	97140754	+	-3.48264	-2.07064	-3.53244	1.41199	-0.0498018	0.681095
MMS22L	6	97142161	97283217	-	3.88369	4.61118	2.50221	0.727494	-1.38148	-0.326992
RP3-418C23.2	6	97283303	97310048	+	-3.63464	-3.80761	-3.53244	-0.17297	0.102201	-0.0353845
RP1-104O17.1	6	97702281	97708103	+	-3.63464	-3.80761	-3.53244	-0.17297	0.102201	-0.0353845
RP1-104O17.2	6	97707759	97732712	+	-3.63464	-3.80761	-3.53244	-0.17297	0.102201	-0.0353845
RP1-104O17.3	6	97710953	97717197	-	-3.63464	-3.80761	-3.53244	-0.17297	0.102201	-0.0353845
RP11-436D23.1	6	97816709	98399872	+	-3.63464	-3.80761	-3.53244	-0.17297	0.102201	-0.0353845
RP11-111D3.2	6	98210020	98214683	-	-3.63464	-3.80761	-3.53244	-0.17297	0.102201	-0.0353845
POU3F2	6	98834592	98839490	+	-2.48264	0.251283	-3.53244	2.73392	-1.0498	0.842059
FBXL4	6	98868538	98948006	-	3.25883	4.53422	0.789489	1.27539	-2.46934	-0.596977
FAXC	6	99271169	99350062	-	-0.160709	0.514318	-1.05851	0.675027	-0.897799	-0.111386
COQ3	6	99369400	99394204	-	-2.48264	-3.65561	-1.79547	-1.17297	0.687164	-0.242903
PNISR	6	99398051	99425331	-	4.17558	5.26623	2.29199	1.09066	-1.88359	-0.396464
RP11-98I9.4	6	99424922	99431373	+	-0.0232054	0.929355	-0.795473	0.952561	-0.772268	0.0901464
USP45	6	99432379	99521728	-	1.16122	2.22704	0.0789959	1.06582	-1.08222	-0.00820334
TSTD3	6	99520693	99531918	+	-3.48264	-2.65561	-1.79547	0.82703	1.68716	1.2571
CCNC	6	99542380	99568973	-	4.48891	5.03788	4.82902	0.548973	0.340111	0.444542
RP1-199J3.7	6	99568097	99569096	+	-1.48264	-0.848252	-1.38044	0.634384	0.102201	0.368293
RP1-199J3.6	6	99587611	99589898	+	-3.63464	-3.65561	-3.53244	-0.0209672	0.102201	0.040617
PRDM13	6	99606730	99615578	+	1.51736	1.47368	2.88635	-0.0436873	1.36899	0.66265
MCHR2	6	99919910	99994247	-	-3.63464	-3.80761	-3.53244	-0.17297	0.102201	-0.0353845
MCHR2-AS1	6	99993944	100076413	+	-3.63464	-3.80761	-3.53244	-0.17297	0.102201	-0.0353845
SIM1	6	100385015	100464929	-	-0.675282	0.59232	0.320004	1.2676	0.995286	1.13144
RP1-121G13.2	6	100427118	100437484	+	-3.63464	-3.80761	-3.53244	-0.17297	0.102201	-0.0353845
ASCC3	6	100508194	100881372	-	2.87492	3.27513	1.78949	0.400215	-1.08543	-0.342605
RP3-467N11.1	6	100881471	100882987	+	-0.897675	-0.848252	-1.79547	0.0494222	-0.897799	-0.424188
GRIK2	6	101398788	102070083	+	-3.63464	-3.80761	-3.53244	-0.17297	0.102201	-0.0353845
HACE1	6	104728093	104859919	-	0.687288	2.04483	-0.573081	1.35754	-1.26037	0.0485878
RP11-809N15.2	6	104831129	104845820	-	-3.63464	-3.80761	-3.53244	-0.17297	0.102201	-0.0353845
LINC00577	6	104936294	104940527	-	-3.63464	-3.80761	-3.53244	-0.17297	0.102201	-0.0353845
LIN28B	6	104957048	105083332	+	-3.63464	-3.80761	-3.53244	-0.17297	0.102201	-0.0353845
BVES	6	105096822	105137174	-	2.42425	3.7281	0.320004	1.30384	-2.10425	-0.400203
BVES-AS1	6	105136308	105169945	+	-3.63464	-3.65561	-3.53244	-0.0209672	0.102201	0.040617
POPDC3	6	105158280	105179995	-	-0.482637	-0.196176	-0.380436	0.286461	0.102201	0.194331
RP3-355L5.5	6	105273220	105273760	-	-3.63464	-3.80761	-3.53244	-0.17297	0.102201	-0.0353845
PREP	6	105277565	105403084	-	2.2178	2.34439	2.04583	0.12659	-0.171974	-0.0226919
RP3-355L5.4	6	105279016	105281755	+	-3.48264	-2.65561	-3.53244	0.82703	-0.0498018	0.388614
RP3-359N14.2	6	105612667	105632196	-	-3.63464	-3.80761	-3.53244	-0.17297	0.102201	-0.0353845
PRDM1	6	106086320	106109939	+	-3.63464	-3.80761	-3.53244	-0.17297	0.102201	-0.0353845
RP1-134E15.3	6	106100140	106100593	+	-3.63464	-3.80761	-3.53244	-0.17297	0.102201	-0.0353845
ATG5	6	106184476	106325820	-	2.42425	3.26326	1.57376	0.839002	-0.850493	-0.0057453
RP11-404H14.1	6	106358566	106359717	-	-3.63464	-3.80761	-3.53244	-0.17297	0.102201	-0.0353845
AIM1	6	106511855	106570451	+	1.37534	2.17728	1.26342	0.801939	-0.111923	0.345008
RTN4IP1	6	106571971	106629487	-	-0.482637	0.666321	-0.573081	1.14896	-0.0904438	0.529257
QRSL1	6	106629578	106668417	+	2.4481	2.71943	1.52645	0.271332	-0.921645	-0.325157
RP1-60O19.2	6	106695535	106699994	+	-3.63464	-3.80761	-3.53244	-0.17297	0.102201	-0.0353845
RP1-60O19.1	6	106717452	106787541	-	-3.63464	-3.80761	-3.53244	-0.17297	0.102201	-0.0353845
CD24	6	106969831	106975627	-	-0.0232054	2.01682	1.32	2.04002	1.34321	1.69162
C6orf203	6	107028213	107051342	+	0.909681	1.43186	1.32	0.522175	0.410324	0.466249
BEND3	6	107065182	107115269	-	4.02516	4.33308	3.86749	0.30792	-0.157666	0.0751271
PDSS2	6	107152557	107459564	-	3.17557	3.66632	2.59684	0.490746	-0.578731	-0.0439922
SOBP	6	107489958	107660167	+	1.27225	2.38879	0.320004	1.11654	-0.952246	0.082145
RP1-67A8.3	6	107509803	107511721	-	-3.63464	-3.80761	-3.53244	-0.17297	0.102201	-0.0353845
RP1-47M23.3	6	107697299	107700218	-	-3.63464	-3.80761	-3.53244	-0.17297	0.102201	-0.0353845
SCML4	6	107704104	107824317	-	-3.63464	-3.80761	-3.53244	-0.17297	0.102201	-0.0353845
SEC63	6	107867756	107958189	-	4.43025	4.741	2.42692	0.310745	-2.00333	-0.846294
RP1-191J18.66	6	107957413	107959986	+	-1.16071	-1.07064	-0.795473	0.090064	0.365236	0.22765
RP1-111B22.3	6	108030249	108030718	-	-3.63464	-3.80761	-3.53244	-0.17297	0.102201	-0.0353845
OSTM1	6	108041409	108165854	-	2.27225	3.92936	1.70703	1.65711	-0.565223	0.545941
OSTM1-AS1	6	108123515	108159392	+	-3.63464	-3.80761	-3.53244	-0.17297	0.102201	-0.0353845
NR2E1	6	108166058	108188809	+	-3.63464	-3.65561	-3.53244	-0.0209672	0.102201	0.040617
RP3-429G5.5	6	108178871	108179317	+	-3.63464	-3.80761	-3.53244	-0.17297	0.102201	-0.0353845
SNX3	6	108211222	108261260	-	4.67218	5.06207	4.61392	0.389888	-0.0582636	0.165812
RP1-128O3.4	6	108275642	108276546	+	-3.63464	-3.80761	-3.53244	-0.17297	0.102201	-0.0353845
LACE1	6	108294894	108526796	+	0.517363	1.73671	-1.05851	1.21935	-1.57587	-0.178262
RP11-72I2.2	6	108359084	108359863	-	-3.63464	-3.80761	-3.53244	-0.17297	0.102201	-0.0353845
FOXO3	6	108559835	108684774	+	4.17558	5.09594	1.94149	0.920362	-2.23408	-0.65686
LINC00222	6	108751654	108769942	+	-3.63464	-3.80761	-3.53244	-0.17297	0.102201	-0.0353845
ARMC2	6	108848416	108974472	+	-3.48264	-1.07064	-3.53244	2.41199	-0.0498018	1.1811
ARMC2-AS1	6	108922976	108924103	-	-3.63464	-3.80761	-3.53244	-0.17297	0.102201	-0.0353845
SESN1	6	108986437	109094819	-	1.56176	1.98825	0.426919	0.426492	-1.13484	-0.354173
RP11-787I22.3	6	108998482	108999125	+	-3.63464	-3.65561	-3.53244	-0.0209672	0.102201	0.040617
CEP57L1	6	109095110	109163932	+	1.42425	2.36676	-0.795473	0.942507	-2.21973	-0.63861
CD164	6	109366514	109382559	-	6.08912	7.13148	5.05419	1.04236	-1.03492	0.0037199
RP11-425D10.10	6	109382795	109383666	+	-3.63464	-3.65561	-2.38044	-0.0209672	1.2542	0.616619
PPIL6	6	109390215	109441171	-	0.687288	2.45292	0.867492	1.76563	0.180204	0.972916
SMPD2	6	109440763	109443919	+	3.41218	3.45292	4.25619	0.0407363	0.844008	0.442372
MICAL1	6	109444062	109455987	-	0.687288	1.29859	1.079	0.611301	0.391708	0.501505
ZBTB24	6	109462594	109483237	-	3.11728	3.7281	2.26342	0.610822	-0.853855	-0.121517
RP5-919F19.5	6	109487906	109506800	+	-3.63464	-3.80761	-3.53244	-0.17297	0.102201	-0.0353845
AK9	6	109492856	109691217	-	-0.160709	1.25128	-3.38044	1.41199	-3.21973	-0.903867
FIG4	6	109691312	109825428	+	-3.63464	-3.65561	-3.53244	-0.0209672	0.102201	0.040617
RP1-249I4.2	6	109826522	109828785	+	-3.63464	-3.80761	-3.53244	-0.17297	0.102201	-0.0353845
GPR6	6	109978256	109980718	+	-3.63464	-3.80761	-3.53244	-0.17297	0.102201	-0.0353845
WASF1	6	110099819	110180004	-	2.07195	2.12575	1.57376	0.0538005	-0.498191	-0.222195
CDC40	6	110180141	110254275	+	3.17557	3.82013	1.66396	0.644551	-1.51162	-0.433533
METTL24	6	110245928	110358272	-	-2.48264	-2.65561	-3.53244	-0.17297	-1.0498	-0.611386
DDO	6	110391771	110415562	-	-3.63464	-3.65561	-3.53244	-0.0209672	0.102201	0.040617
SLC22A16	6	110424687	110476641	-	-3.63464	-3.65561	-3.38044	-0.0209672	0.254204	0.116619
CTA-331P3.1	6	110477907	110479436	+	-3.63464	-3.80761	-3.53244	-0.17297	0.102201	-0.0353845
CDK19	6	110609978	110815958	-	4.23846	4.92936	1.57376	0.690893	-2.6647	-0.986904
AMD1	6	110814621	110895713	+	5.56449	5.85219	4.74885	0.2877	-0.81564	-0.26397
GTF3C6	6	110958560	110967890	+	0.976795	0.929355	1.32	-0.0474393	0.34321	0.147885
RPF2	6	110982015	111028263	+	3.36285	4.03089	3.01188	0.66804	-0.350971	0.158534
SLC16A10	6	111087503	111231194	+	1.87492	2.89898	0.867492	1.02407	-1.00742	0.0083217
RP11-428F8.2	6	111227747	111259034	-	-3.63464	-3.65561	-3.53244	-0.0209672	0.102201	0.040617
KIAA1919	6	111259348	111271167	+	1.90968	2.83625	1.14313	0.926565	-0.766554	0.0800056
RP5-1112D6.4	6	111277932	111278742	+	-3.48264	-1.07064	-3.53244	2.41199	-0.0498018	1.1811
RP5-1112D6.7	6	111297126	111298510	+	-3.63464	-1.07064	-3.53244	2.564	0.102201	1.3331
REV3L	6	111299028	111483715	-	4.29872	5.63211	2.079	1.33338	-2.21973	-0.443172
RP5-1112D6.8	6	111309203	111313517	+	-1.48264	-0.0706448	-3.53244	1.41199	-2.0498	-0.318905
REV3L-IT1	6	111360641	111361607	-	-3.63464	-3.80761	-3.53244	-0.17297	0.102201	-0.0353845
TRAF3IP2-AS1	6	111483511	111598302	+	-1.48264	-0.848252	-3.38044	0.634384	-1.8978	-0.631707
TRAF3IP2	6	111556454	111606278	-	2.74618	2.25128	1.97712	-0.494898	-0.769065	-0.631982
TRAF3IP2-AS1	6	111599875	111602295	+	-2.48264	-0.333679	-3.53244	2.14896	-1.0498	0.549578
FYN	6	111660332	111873452	-	-0.0232054	1.34439	-1.79547	1.3676	-1.77227	-0.202335
RP1-97J1.2	6	111900489	111901851	-	-3.63464	-3.80761	-3.53244	-0.17297	0.102201	-0.0353845
WISP3	6	112054072	112070969	+	-2.48264	-1.33368	-3.53244	1.14896	-1.0498	0.0495781
TUBE1	6	112070777	112087529	-	2.29872	3.28691	0.526455	0.988185	-1.77227	-0.392042
FAM229B	6	112087599	112102790	+	-0.897675	1.29859	-2.38044	2.19626	-1.48276	0.356751
LAMA4	6	112108760	112254939	-	-3.63464	-1.33368	-3.53244	2.30096	0.102201	1.20158
RP1-142L7.5	6	112154765	112166468	+	-3.63464	-3.80761	-3.53244	-0.17297	0.102201	-0.0353845
RP1-142L7.9	6	112217640	112219570	-	-3.63464	-3.80761	-3.53244	-0.17297	0.102201	-0.0353845
RP1-142L7.8	6	112234165	112234758	-	-3.63464	-3.80761	-3.53244	-0.17297	0.102201	-0.0353845
RP11-506B6.6	6	112236093	112350094	+	-3.63464	-3.80761	-3.53244	-0.17297	0.102201	-0.0353845
RFPL4B	6	112347330	112351296	+	-3.63464	-3.80761	-3.53244	-0.17297	0.102201	-0.0353845
RP1-105O18.1	6	112476538	112481636	-	-3.63464	-3.80761	-3.53244	-0.17297	0.102201	-0.0353845
RP11-437J19.1	6	113357003	113367944	-	-3.63464	-3.80761	-3.53244	-0.17297	0.102201	-0.0353845
RP1-124C6.1	6	113428540	113433421	-	-3.63464	-3.80761	-3.53244	-0.17297	0.102201	-0.0353845
RP11-346D19.1	6	113531118	113543793	+	-3.63464	-3.80761	-3.53244	-0.17297	0.102201	-0.0353845
RP11-367G18.1	6	113623535	113650074	-	-3.63464	-3.80761	-3.53244	-0.17297	0.102201	-0.0353845
RP1-249H1.2	6	113791829	113837368	-	-3.63464	-3.80761	-3.53244	-0.17297	0.102201	-0.0353845
MARCKS	6	113857362	113863471	+	5.53695	6.15014	4.90497	0.613184	-0.631987	-0.0094017
LINC01268	6	113868013	113873351	-	-3.63464	-3.80761	-3.53244	-0.17297	0.102201	-0.0353845
FLJ34503	6	113904138	113921642	+	-3.63464	-3.80761	-3.53244	-0.17297	0.102201	-0.0353845
HDAC2	6	113933028	114011308	-	2.10233	2.70194	1.66396	0.599619	-0.438367	0.0806262
RP3-399L15.3	6	113969701	114471705	+	-3.63464	-3.65561	-1.79547	-0.0209672	1.83917	0.9091
HS3ST5	6	114055586	114343045	-	-3.63464	-3.80761	-3.53244	-0.17297	0.102201	-0.0353845
RP3-399L15.1	6	114477350	114488752	-	-3.63464	-3.80761	-3.53244	-0.17297	0.102201	-0.0353845
RP3-399L15.2	6	114523451	114535875	-	-3.63464	-3.80761	-3.53244	-0.17297	0.102201	-0.0353845
RP11-282C5.1	6	115633542	115634191	-	-3.63464	-3.80761	-3.53244	-0.17297	0.102201	-0.0353845
FRK	6	115931149	116060758	-	2.18979	2.53422	-0.573081	0.344429	-2.76287	-1.20922
NT5DC1	6	116100849	116249497	+	2.40001	3.13881	1.26342	0.738803	-1.13659	-0.198891
COL10A1	6	116118923	116158747	-	-3.63464	-3.80761	-3.53244	-0.17297	0.102201	-0.0353845
RP3-486I3.5	6	116244187	116244728	-	0.102325	0.867955	-0.573081	0.765629	-0.675406	0.0451115
TSPYL4	6	116249961	116254140	-	3.35025	4.22704	3.0953	0.876783	-0.254955	0.310914
DSE	6	116254173	116441261	+	3.91824	4.33308	3.80939	0.414835	-0.108854	0.152991
RP3-486I3.7	6	116254207	116256743	+	-3.63464	-3.65561	-3.53244	-0.0209672	0.102201	0.040617
TSPYL1	6	116276578	116279903	-	6.38773	6.66519	6.56793	0.277465	0.180204	0.228834
RP1-93H18.1	6	116280199	116370273	+	-3.63464	-3.80761	-3.53244	-0.17297	0.102201	-0.0353845
RP1-93H18.7	6	116444160	116444860	+	-3.63464	-3.80761	-3.53244	-0.17297	0.102201	-0.0353845
RP1-93H18.6	6	116460739	116463692	-	-3.63464	-3.80761	-3.53244	-0.17297	0.102201	-0.0353845
FAM26F	6	116461370	116463779	+	-3.63464	-3.80761	-3.53244	-0.17297	0.102201	-0.0353845
RP11-259P20.1	6	116492297	116497099	+	-3.63464	-3.80761	-3.53244	-0.17297	0.102201	-0.0353845
TRAPPC3L	6	116494989	116545610	-	-3.63464	-3.80761	-3.53244	-0.17297	0.102201	-0.0353845
FAM26E	6	116511646	116524792	+	-3.63464	-3.80761	-3.38044	-0.17297	0.254204	0.040617
FAM26D	6	116529032	116558868	+	-3.63464	-3.80761	-3.53244	-0.17297	0.102201	-0.0353845
RWDD1	6	116571367	116597675	+	0.839291	2.12575	0.0789959	1.28646	-0.760295	0.263083
RSPH4A	6	116616479	116632985	+	-0.675282	2.86795	-3.53244	3.54324	-2.85716	0.34304
ZUFSP	6	116635618	116668794	-	-0.675282	-0.655607	-1.79547	0.0196748	-1.12019	-0.550258
KPNA5	6	116681187	116741866	+	1.72682	2.92936	-0.380436	1.20254	-2.10725	-0.452357
FAM162B	6	116752197	116765723	-	-3.63464	-3.80761	-3.53244	-0.17297	0.102201	-0.0353845
GPRC6A	6	116792085	116829037	-	-3.63464	-3.80761	-3.53244	-0.17297	0.102201	-0.0353845
RFX6	6	116877212	116932163	+	-3.63464	-3.80761	-3.53244	-0.17297	0.102201	-0.0353845
VGLL2	6	117265558	117273565	+	-3.63464	-3.80761	-3.53244	-0.17297	0.102201	-0.0353845
ROS1	6	117288300	117425855	-	-3.63464	-3.80761	-3.53244	-0.17297	0.102201	-0.0353845
GOPC	6	117318211	117602542	-	3.94363	4.69312	2.9946	0.749493	-0.949024	-0.0997656
RP1-92C8.3	6	117451130	117453525	-	-3.63464	-3.80761	-3.53244	-0.17297	0.102201	-0.0353845
DCBLD1	6	117453817	117569858	+	3.10233	3.32167	2.37445	0.219347	-0.727873	-0.254263
NUS1	6	117675502	117710640	+	5.23504	5.80792	4.49608	0.572879	-0.738958	-0.0830395
SLC35F1	6	117907526	118317676	+	-0.675282	0.344393	-1.38044	1.01967	-0.705154	0.157261
CEP85L	6	118460772	118710075	-	-0.0232054	0.73671	-1.38044	0.759916	-1.35723	-0.298657
PLN	6	118548298	118560730	+	-3.63464	-3.80761	-3.53244	-0.17297	0.102201	-0.0353845
MCM9	6	118813442	118935162	-	2.56176	3.42121	1.66396	0.859451	-0.897799	-0.0191738
ASF1A	6	118894220	118909167	+	2.68729	3.35562	1.94149	0.668332	-0.745796	-0.0387319
RP11-351A11.1	6	118934785	119031541	+	-3.63464	-3.80761	-3.53244	-0.17297	0.102201	-0.0353845
FAM184A	6	118959763	119149387	-	-0.675282	0.514318	-2.38044	1.1896	-1.70515	-0.257777
MAN1A1	6	119177209	119349761	-	2.82114	3.51432	0.941492	0.693174	-1.87965	-0.593239
TBC1D32	6	121079494	121334745	-	-1.16071	-0.0706448	-3.38044	1.09006	-2.21973	-0.564831
GJA1	6	121435692	121449727	+	6.11169	7.09342	5.02044	0.981737	-1.09124	-0.0547539
HSF2	6	122399546	122433119	+	1.51736	2.09928	0.789489	0.581917	-0.727874	-0.0729783
RP3-425C14.4	6	122436789	122439223	-	-0.160709	-0.196176	-1.79547	-0.0354667	-1.63476	-0.835115
SERINC1	6	122443354	122471822	-	4.06426	4.5243	2.76931	0.460044	-1.29495	-0.417451
PKIB	6	122471917	122726373	+	-1.16071	-1.07064	-3.38044	0.090064	-2.21973	-1.06483
RP3-425C14.5	6	122471923	122484161	+	-3.48264	-1.65561	-3.53244	1.82703	-0.0498018	0.888614
RP11-95G17.2	6	122643388	122644771	+	-3.63464	-3.80761	-3.53244	-0.17297	0.102201	-0.0353845
FABP7	6	122779475	122784074	+	-3.63464	-3.80761	-3.53244	-0.17297	0.102201	-0.0353845
SMPDL3A	6	122789049	122809720	+	-3.48264	-1.33368	-3.38044	2.14896	0.102201	1.12558
CLVS2	6	122995971	123072927	+	-3.63464	-3.80761	-3.53244	-0.17297	0.102201	-0.0353845
TRDN	6	123216339	123637093	-	-3.63464	-3.80761	-3.53244	-0.17297	0.102201	-0.0353845
RP11-532N4.2	6	123411712	123471759	+	-3.63464	-3.80761	-3.53244	-0.17297	0.102201	-0.0353845
NKAIN2	6	123804141	124825657	+	-3.63464	-3.80761	-3.53244	-0.17297	0.102201	-0.0353845
RP11-374A22.1	6	123823240	123829285	+	-3.63464	-3.80761	-3.53244	-0.17297	0.102201	-0.0353845
RNF217-AS1	6	124909093	124963039	-	-2.48264	-3.65561	-2.38044	-1.17297	0.102201	-0.535384
RNF217	6	124962545	125092633	+	2.72682	4.28691	2.01188	1.56009	-0.714935	0.422578
TPD52L1	6	125119049	125264407	+	3.87492	2.91425	4.18942	-0.960667	0.314505	-0.323081
HDDC2	6	125219962	125302078	-	1.51736	2.22704	1.01188	0.709673	-0.505481	0.102096
RP11-735G4.1	6	125370211	125374324	-	-3.63464	-3.80761	-3.53244	-0.17297	0.102201	-0.0353845
RP11-138M12.1	6	125425627	125445183	-	-3.63464	-3.80761	-3.53244	-0.17297	0.102201	-0.0353845
RP11-624M8.1	6	125578558	125749190	-	-3.63464	-3.80761	-3.53244	-0.17297	0.102201	-0.0353845
RP1-293L8.2	6	125674353	125720218	+	-3.63464	-3.80761	-3.53244	-0.17297	0.102201	-0.0353845
HEY2	6	125747664	125761269	+	-3.48264	-1.65561	-2.38044	1.82703	1.1022	1.46462
NCOA7	6	125781161	125932030	+	2.10233	2.61118	0.0789959	0.508854	-2.02333	-0.757238
NCOA7-AS1	6	125797856	125818858	-	-3.63464	-3.80761	-3.53244	-0.17297	0.102201	-0.0353845
HINT3	6	125956781	125980244	+	4.62065	5.39968	3.15872	0.779024	-1.46193	-0.341452
TRMT11	6	125986430	126039276	+	0.102325	-0.0706448	-1.79547	-0.17297	-1.8978	-1.03538
RP11-527F13.1	6	126177193	126202239	+	-3.63464	-3.80761	-3.53244	-0.17297	0.102201	-0.0353845
CENPW	6	126340174	126348875	+	0.324718	-0.655607	0.941492	-0.980325	0.616774	-0.181775
RSPO3	6	127118604	127197765	+	-3.63464	-3.65561	-3.53244	-0.0209672	0.102201	0.040617
RNF146	6	127266610	127288567	+	2.58345	3.33308	1.52645	0.749625	-1.057	-0.153686
ECHDC1	6	127288710	127343609	-	2.49464	3.41048	1.82902	0.915839	-0.665625	0.125107
SOGA3	6	127438406	127519355	-	-3.63464	-3.80761	-3.53244	-0.17297	0.102201	-0.0353845
KIAA0408	6	127440343	127459391	-	-3.63464	-3.80761	-3.53244	-0.17297	0.102201	-0.0353845
C6orf58	6	127519455	127591817	+	-3.63464	-3.80761	-3.53244	-0.17297	0.102201	-0.0353845
THEMIS	6	127708072	127918631	-	-3.63464	-3.80761	-3.53244	-0.17297	0.102201	-0.0353845
PTPRK	6	127968779	128520674	-	2.60483	3.31018	1.78949	0.705351	-0.815336	-0.0549927
RP11-103C16.2	6	128027886	128085248	+	-3.63464	-3.80761	-3.53244	-0.17297	0.102201	-0.0353845
RP1-86D1.2	6	128430941	128432768	-	-3.63464	-3.80761	-3.53244	-0.17297	0.102201	-0.0353845
RP1-86D1.3	6	128447398	128449301	-	-3.63464	-3.80761	-3.53244	-0.17297	0.102201	-0.0353845
RP1-86D1.5	6	128500527	128501176	+	-3.63464	-3.80761	-3.53244	-0.17297	0.102201	-0.0353845
RP1-86D1.4	6	128505125	128506276	+	-3.63464	-3.80761	-3.53244	-0.17297	0.102201	-0.0353845
LAMA2	6	128883141	129516569	+	-3.63464	-3.80761	-3.38044	-0.17297	0.254204	0.040617
RP1-69D17.3	6	129479615	129481410	-	-3.63464	-3.80761	-3.53244	-0.17297	0.102201	-0.0353845
RP1-69D17.4	6	129526626	129552587	-	-3.63464	-3.80761	-3.53244	-0.17297	0.102201	-0.0353845
ARHGAP18	6	129576132	129710225	-	2.92675	3.09928	1.26342	0.172526	-1.66333	-0.745404
TMEM244	6	129831244	129861547	-	-3.63464	-3.80761	-3.53244	-0.17297	0.102201	-0.0353845
L3MBTL3	6	130013699	130141451	+	1.64665	1.55385	-0.380436	-0.0927998	-2.02708	-1.05994
RP11-73O6.3	6	130133410	130146179	-	-3.63464	-3.80761	-3.53244	-0.17297	0.102201	-0.0353845
SAMD3	6	130144315	130365425	-	-3.63464	-3.80761	-3.53244	-0.17297	0.102201	-0.0353845
TMEM200A	6	130365734	130443063	+	-3.63464	-3.80761	-3.53244	-0.17297	0.102201	-0.0353845
RP11-102N11.1	6	130697312	130697778	+	-3.63464	-3.80761	-3.53244	-0.17297	0.102201	-0.0353845
SMLR1	6	130827406	130837135	+	-3.63464	-3.80761	-3.53244	-0.17297	0.102201	-0.0353845
EPB41L2	6	130839347	131063322	-	5.40306	5.12903	4.13526	-0.274032	-1.26779	-0.770913
AKAP7	6	131135666	131283535	+	0.909681	0.803824	-0.0585076	-0.105856	-0.968188	-0.537022
ARG1	6	131573144	131584332	+	-3.63464	-3.80761	-3.53244	-0.17297	0.102201	-0.0353845
MED23	6	131573966	131628229	-	2.16122	2.9591	0.619564	0.797883	-1.54166	-0.371886
ENPP3	6	131628442	131747418	+	-3.63464	-3.65561	-3.53244	-0.0209672	0.102201	0.040617
OR2A4	6	131700469	131701401	-	-3.63464	-1.65561	-3.38044	1.97903	0.254204	1.11662
CTAGE9	6	131708684	131711017	-	1.56176	2.07231	0.204527	0.510556	-1.35723	-0.423337
ENPP1	6	131808016	131895155	+	2.24528	2.9591	0.941492	0.713819	-1.30379	-0.294986
RP11-69I8.2	6	131901963	131920565	+	-3.63464	-3.80761	-3.53244	-0.17297	0.102201	-0.0353845
RP1-131F15.3	6	131910191	131911527	+	-3.63464	-3.80761	-3.53244	-0.17297	0.102201	-0.0353845
CTGF	6	131948176	131951373	-	2.56176	2.83625	5.20076	0.274489	2.63901	1.45675
RP11-69I8.3	6	131950946	132077393	+	-3.63464	-3.80761	-3.53244	-0.17297	0.102201	-0.0353845
RP3-523C21.2	6	132085084	132099279	+	-3.63464	-3.80761	-3.53244	-0.17297	0.102201	-0.0353845
RP3-523C21.3	6	132130252	132131795	-	-3.63464	-3.80761	-3.53244	-0.17297	0.102201	-0.0353845
LINC01013	6	132131915	132169374	+	-3.63464	-3.80761	-3.53244	-0.17297	0.102201	-0.0353845
MOXD1	6	132296055	132401545	-	2.47156	3.62052	1.57376	1.14896	-0.897799	0.12558
STX7	6	132445867	132513198	-	3.75577	4.53422	2.23427	0.77845	-1.52149	-0.371522
TAAR9	6	132538290	132539336	+	-3.63464	-3.80761	-3.53244	-0.17297	0.102201	-0.0353845
TAAR8	6	132552693	132553721	+	-3.63464	-3.80761	-3.53244	-0.17297	0.102201	-0.0353845
TAAR6	6	132570322	132571359	+	-3.63464	-3.80761	-3.53244	-0.17297	0.102201	-0.0353845
TAAR5	6	132588673	132589686	-	-3.63464	-3.80761	-3.53244	-0.17297	0.102201	-0.0353845
TAAR2	6	132617022	132624275	-	-3.63464	-3.80761	-3.53244	-0.17297	0.102201	-0.0353845
TAAR1	6	132644984	132646003	-	-3.63464	-3.80761	-3.53244	-0.17297	0.102201	-0.0353845
VNN1	6	132681590	132714049	-	-3.63464	-3.80761	-3.53244	-0.17297	0.102201	-0.0353845
VNN3	6	132722787	132734765	-	-3.63464	-3.80761	-3.53244	-0.17297	0.102201	-0.0353845
VNN2	6	132743870	132763459	-	-3.63464	-3.80761	-3.53244	-0.17297	0.102201	-0.0353845
RP1-55C23.7	6	132752675	132753951	+	-3.63464	-3.80761	-3.53244	-0.17297	0.102201	-0.0353845
SLC18B1	6	132769370	132798553	-	1.94363	2.55385	1.42692	0.610218	-0.516709	0.0467549
RPS12	6	132814441	132817564	+	3.38773	3.44242	3.81924	0.0546971	0.431509	0.243103
RP5-1181K21.4	6	132891924	132893819	+	-3.63464	-3.80761	-3.53244	-0.17297	0.102201	-0.0353845
LINC00326	6	133088080	133106578	+	-3.63464	-3.80761	-3.53244	-0.17297	0.102201	-0.0353845
EYA4	6	133240598	133532120	+	5.92675	6.85318	3.67485	0.926424	-2.25191	-0.662742
RP1-283K11.3	6	133435077	133439464	-	-3.63464	-3.80761	-3.53244	-0.17297	0.102201	-0.0353845
RP1-283K11.2	6	133452857	133456605	-	-1.48264	-0.485682	-3.53244	0.996955	-2.0498	-0.526424
TARID	6	133502252	133891936	-	-0.0232054	0.867955	-2.38044	0.89116	-2.35723	-0.733035
RP11-704J17.5	6	133540784	133541174	+	-3.48264	-2.65561	-3.53244	0.82703	-0.0498018	0.388614
LINC01312	6	133821147	133851800	+	-3.63464	-3.80761	-3.53244	-0.17297	0.102201	-0.0353845
TCF21	6	133889138	133895553	+	-3.63464	-3.80761	-3.53244	-0.17297	0.102201	-0.0353845
TBPL1	6	133952170	133990432	+	1.2178	1.80382	0.789489	0.586022	-0.428313	0.0788542
SLC2A12	6	133988697	134052636	-	1.37534	1.9591	-0.210511	0.583759	-1.58585	-0.501048
SGK1	6	134169246	134318112	-	1.27225	2.12575	2.66396	0.853502	1.39171	1.1226
RP11-557H15.3	6	134428240	134520585	-	-3.63464	-3.80761	-3.53244	-0.17297	0.102201	-0.0353845
LINC01010	6	134437716	134504581	+	-3.63464	-3.80761	-3.53244	-0.17297	0.102201	-0.0353845
RP11-557H15.4	6	134525314	134659836	-	-3.63464	-3.65561	-3.53244	-0.0209672	0.102201	0.040617
RP11-557H15.5	6	134606299	134609437	-	-3.63464	-3.80761	-3.53244	-0.17297	0.102201	-0.0353845
CTA-31J9.2	6	134636489	134642495	+	-3.63464	-3.80761	-3.53244	-0.17297	0.102201	-0.0353845
RP1-287H17.1	6	134706060	134707349	-	-3.63464	-3.80761	-3.53244	-0.17297	0.102201	-0.0353845
ALDH8A1	6	134917390	134950122	-	-3.48264	-1.65561	-3.53244	1.82703	-0.0498018	0.888614
RP11-349J5.2	6	134941392	134942450	+	-3.63464	-3.80761	-3.53244	-0.17297	0.102201	-0.0353845
HBS1L	6	134960378	135103056	-	2.24528	2.55385	0.789489	0.308563	-1.45579	-0.573616
CTA-212D2.2	6	135055033	135060550	+	-3.63464	-3.80761	-3.53244	-0.17297	0.102201	-0.0353845
MYB	6	135181315	135219173	+	-0.675282	-0.485682	-2.38044	0.1896	-1.70515	-0.757777
MYB-AS1	6	135195083	135195995	-	-3.63464	-3.80761	-3.53244	-0.17297	0.102201	-0.0353845
RP1-32B1.4	6	135259996	135260933	+	-3.63464	-3.80761	-3.53244	-0.17297	0.102201	-0.0353845
AHI1	6	135283532	135497776	-	1.2178	2.29859	-1.38044	1.08079	-2.59824	-0.758726
RP3-388E23.2	6	135301568	135307158	+	-3.48264	-2.07064	-3.53244	1.41199	-0.0498018	0.681095
LINC00271	6	135497801	135716055	+	-3.63464	-2.65561	-3.53244	0.979033	0.102201	0.540617
RP1-38C16.2	6	135629405	135630268	-	-3.63464	-3.80761	-3.53244	-0.17297	0.102201	-0.0353845
RP11-394G3.2	6	135807148	135808466	-	-3.63464	-3.80761	-3.53244	-0.17297	0.102201	-0.0353845
PDE7B	6	135851696	136195574	+	-1.48264	0.251283	-3.38044	1.73392	-1.8978	-0.0819393
RP13-143G15.3	6	136043852	136072827	-	-3.63464	-3.80761	-3.53244	-0.17297	0.102201	-0.0353845
RP13-143G15.4	6	136094715	136225595	-	-3.63464	-3.65561	-3.53244	-0.0209672	0.102201	0.040617
MTFR2	6	136231024	136250335	-	-0.897675	-2.65561	-1.05851	-1.75793	-0.160833	-0.959383
BCLAF1	6	136256863	136289851	-	5.56176	6.46204	4.57957	0.900279	-0.98219	-0.0409557
RP3-406A7.7	6	136335714	136336087	-	-2.48264	-3.65561	-3.53244	-1.17297	-1.0498	-1.11139
MAP7	6	136342281	136550819	-	3.05652	3.43186	2.23427	0.375334	-0.822248	-0.223457
RP3-325F22.5	6	136550661	136552554	+	-0.482637	-0.655607	-1.05851	-0.17297	-0.575871	-0.37442
MAP3K5	6	136557047	136792518	-	-1.48264	-0.655607	-3.38044	0.82703	-1.8978	-0.535385
RP3-325F22.3	6	136629172	136647999	+	-3.63464	-3.80761	-3.53244	-0.17297	0.102201	-0.0353845
PEX7	6	136822564	136913937	+	-3.48264	-3.65561	-3.38044	-0.17297	0.102201	-0.0353845
SLC35D3	6	136922264	136925639	+	-3.48264	-3.80761	-3.38044	-0.324973	0.102201	-0.111386
NHEG1	6	136982165	136993234	-	-3.63464	-3.80761	-3.53244	-0.17297	0.102201	-0.0353845
RP11-204P2.3	6	136995170	136999504	+	-3.63464	-3.80761	-3.53244	-0.17297	0.102201	-0.0353845
IL20RA	6	136999971	137045180	-	-2.48264	-2.65561	-3.53244	-0.17297	-1.0498	-0.611386
IL22RA2	6	137143820	137173648	-	-3.63464	-3.80761	-3.53244	-0.17297	0.102201	-0.0353845
IFNGR1	6	137197484	137219449	-	2.35025	3.31018	2.01188	0.959924	-0.338371	0.310776
OLIG3	6	137492202	137494250	-	-3.63464	-3.80761	-3.53244	-0.17297	0.102201	-0.0353845
RP11-95M15.1	6	137673460	137674554	+	-3.63464	-3.80761	-3.53244	-0.17297	0.102201	-0.0353845
RP11-356I2.1	6	137730170	137738983	-	-3.63464	-3.80761	-3.53244	-0.17297	0.102201	-0.0353845
RP11-356I2.4	6	137823673	137868233	-	-3.63464	-2.65561	-3.53244	0.979033	0.102201	0.540617
TNFAIP3	6	137867188	137883312	+	0.217803	1.04483	-2.38044	0.82703	-2.59824	-0.885604
RP11-10J5.1	6	137943079	137945802	-	-3.63464	-3.80761	-3.53244	-0.17297	0.102201	-0.0353845
RP11-240M16.1	6	137945366	137972522	+	-3.63464	-3.80761	-3.53244	-0.17297	0.102201	-0.0353845
PERP	6	138088505	138107511	-	6.13575	6.52927	5.36103	0.393519	-0.774717	-0.190599
KIAA1244	6	138161921	138344663	+	2.83929	4.41585	1.42692	1.57656	-1.41237	0.0820961
PBOV1	6	138215986	138218491	-	-3.63464	-3.80761	-3.53244	-0.17297	0.102201	-0.0353845
RP3-422G23.4	6	138377905	138383075	+	-3.63464	-3.80761	-3.53244	-0.17297	0.102201	-0.0353845
HEBP2	6	138403531	138422197	+	2.8924	3.63901	2.47755	0.746611	-0.414857	0.165877
NHSL1	6	138422043	138692571	-	5.0052	4.64817	3.02896	-0.35703	-1.97625	-1.16664
FLJ46906	6	138692548	138697288	+	-3.48264	-2.65561	-1.79547	0.82703	1.68716	1.2571
RP3-509I19.11	6	138725211	138773652	-	-1.89767	-2.07064	-3.38044	-0.17297	-1.48276	-0.827866
CCDC28A	6	138773509	138793319	+	-0.675282	0.431856	-1.79547	1.10714	-1.12019	-0.00652677
ECT2L	6	138795926	138904070	+	-3.63464	-2.07064	-3.53244	1.564	0.102201	0.833098
REPS1	6	138903493	138988261	-	0.909681	0.431856	0.320004	-0.477825	-0.589676	-0.533751
ABRACL	6	139028682	139043302	+	2.94363	3.18988	3.59684	0.246255	0.653216	0.449736
HECA	6	139135112	139180802	+	3.47156	4.1323	1.97712	0.660736	-1.49444	-0.416854
RP1-225E12.2	6	139144204	139239653	-	-2.48264	-2.07064	-3.53244	0.411992	-1.0498	-0.318905
RP1-225E12.3	6	139159157	139277181	-	-3.63464	-3.80761	-3.53244	-0.17297	0.102201	-0.0353845
TXLNB	6	139240061	139292139	-	-3.63464	-3.80761	-3.53244	-0.17297	0.102201	-0.0353845
RP11-445F6.2	6	139271362	139287307	+	-3.63464	-3.80761	-3.53244	-0.17297	0.102201	-0.0353845
CITED2	6	139371807	139374620	-	3.58345	3.42121	3.38775	-0.162244	-0.195704	-0.178974
RP11-12A2.3	6	139468995	139474596	-	-3.63464	-3.80761	-3.53244	-0.17297	0.102201	-0.0353845
RP5-899B16.1	6	139854850	139860151	+	-3.63464	-3.80761	-3.53244	-0.17297	0.102201	-0.0353845
RP5-899B16.2	6	139856104	139877391	-	-3.63464	-3.80761	-3.53244	-0.17297	0.102201	-0.0353845
RP3-332B22.1	6	140067435	140093721	+	-3.63464	-3.80761	-3.53244	-0.17297	0.102201	-0.0353845
RP3-460G2.2	6	140845958	140852924	-	-3.63464	-3.80761	-3.53244	-0.17297	0.102201	-0.0353845
RP11-63E9.1	6	141447011	141451006	+	-3.63464	-3.80761	-3.53244	-0.17297	0.102201	-0.0353845
NMBR	6	142058330	142088799	-	-3.63464	-3.80761	-3.53244	-0.17297	0.102201	-0.0353845
RP11-137J7.2	6	142088233	142089219	+	-3.63464	-3.80761	-3.53244	-0.17297	0.102201	-0.0353845
GJE1	6	142133090	142135151	+	-3.63464	-3.80761	-3.53244	-0.17297	0.102201	-0.0353845
VTA1	6	142147162	142224689	+	3.92675	4.75802	3.21948	0.831267	-0.707277	0.061995
RP11-753B14.1	6	142251847	142259632	-	-3.63464	-3.80761	-3.53244	-0.17297	0.102201	-0.0353845
GPR126	6	142301854	142446266	+	3.2178	3.92936	1.52645	0.711553	-1.69135	-0.489897
RP11-440G9.1	6	142526455	142637889	-	-3.63464	-3.80761	-3.53244	-0.17297	0.102201	-0.0353845
RP1-67K17.3	6	142748443	142753759	+	-2.48264	-2.07064	-3.53244	0.411992	-1.0498	-0.318905
HIVEP2	6	142751467	142945201	-	2.78415	3.41048	0.526455	0.626332	-2.25769	-0.815681
RP1-67K17.4	6	142788123	142794086	+	-3.63464	-3.80761	-3.53244	-0.17297	0.102201	-0.0353845
RP11-439L18.2	6	142946047	142956698	-	-3.63464	-3.80761	-3.53244	-0.17297	0.102201	-0.0353845
RP11-439L18.1	6	142950211	142956646	+	-3.63464	-3.80761	-3.53244	-0.17297	0.102201	-0.0353845
LINC01277	6	142966421	143038077	-	-3.63464	-3.65561	-3.53244	-0.0209672	0.102201	0.040617
RP1-45I4.3	6	143039425	143042324	-	-3.63464	-3.80761	-3.53244	-0.17297	0.102201	-0.0353845
AIG1	6	143060496	143340304	+	3.05652	3.49414	2.57376	0.437618	-0.482761	-0.0225714
RP1-45I4.2	6	143094034	143099645	-	-3.63464	-3.80761	-3.53244	-0.17297	0.102201	-0.0353845
ADAT2	6	143422832	143450673	-	2.47156	2.73671	1.61956	0.265151	-0.851995	-0.293422
PEX3	6	143450807	143490010	+	-0.0232054	0.988249	-0.210511	1.01145	-0.187305	0.412075
RP1-20N2.8	6	143484979	143507327	+	0.102325	0.73671	0.320004	0.634385	0.217679	0.426032
FUCA2	6	143494811	143511690	-	3.48315	3.41048	3.60825	-0.0726654	0.125102	0.0262181
PHACTR2	6	143536845	143831185	+	6.76292	7.59351	4.68565	0.83059	-2.07726	-0.623336
RP11-436I24.1	6	143554325	143562031	-	-3.63464	-3.80761	-3.53244	-0.17297	0.102201	-0.0353845
RP3-468K18.5	6	143807092	143844617	+	1.76529	2.61118	-0.0585076	0.845888	-1.8238	-0.488955
LTV1	6	143843344	143863812	+	1.68729	2.07231	1.42692	0.385025	-0.260369	0.0623282
RP3-468K18.7	6	143857318	143938471	+	-0.312712	0.251283	-0.380436	0.563995	-0.0677237	0.248136
ZC2HC1B	6	143864436	143938356	+	-3.63464	-3.80761	-3.53244	-0.17297	0.102201	-0.0353845
PLAGL1	6	143940300	144064599	-	3.57265	4.1836	3.42692	0.610951	-0.145726	0.232612
SF3B5	6	144094881	144095573	-	6.58614	6.17253	7.51817	-0.413611	0.932025	0.259207
STX11	6	144150526	144188370	+	-1.89767	-1.65561	0.426919	0.242068	2.32459	1.28333
UTRN	6	144285701	144853034	+	3.29872	4.38331	1.42692	1.08459	-1.8718	-0.393607
RP1-91J24.3	6	144311699	144333301	-	-3.63464	-3.80761	-3.53244	-0.17297	0.102201	-0.0353845
EPM2A	6	145501583	145736024	-	1.2178	0.666321	0.707027	-0.551482	-0.510775	-0.531129
RP3-466P17.1	6	145735570	145737218	+	-3.63464	-3.65561	-3.38044	-0.0209672	0.254204	0.116619
RP3-466P17.2	6	145736911	145737173	-	-3.63464	-3.80761	-3.53244	-0.17297	0.102201	-0.0353845
AL023806.1	6	145789760	145791832	-	-3.63464	-3.65561	-3.53244	-0.0209672	0.102201	0.040617
FBXO30	6	145793502	145814753	-	3.71704	4.25728	2.32	0.540247	-1.39703	-0.428392
RP11-545I5.3	6	145814912	145886585	+	2.00922	2.47368	0.204527	0.46446	-1.80469	-0.670115
SHPRH	6	145864245	145964423	-	2.8924	3.25128	1.14313	0.358881	-1.74928	-0.695198
GRM1	6	146027646	146437598	+	2.97679	2.53422	-1.05851	-0.442577	-4.0353	-2.23894
RAB32	6	146543693	146554965	+	2.4481	1.77066	3.21948	-0.677443	0.771377	0.0469669
RP11-715G15.1	6	146594516	146598931	-	-3.63464	-3.80761	-3.53244	-0.17297	0.102201	-0.0353845
ADGB	6	146598965	146815462	+	-3.63464	-3.80761	-3.53244	-0.17297	0.102201	-0.0353845
STXBP5-AS1	6	146841901	147204614	-	-3.48264	-2.07064	-3.53244	1.41199	-0.0498018	0.681095
RP11-497D6.3	6	146859181	146863081	+	-3.63464	-3.80761	-3.53244	-0.17297	0.102201	-0.0353845
RP11-497D6.5	6	146948528	146951159	-	-3.63464	-3.80761	-3.53244	-0.17297	0.102201	-0.0353845
RP3-337D23.3	6	147158925	147180992	+	-3.63464	-3.80761	-3.53244	-0.17297	0.102201	-0.0353845
STXBP5	6	147204425	147385730	+	0.604826	1.43186	-0.380436	0.82703	-0.985261	-0.0791158
RP11-361F15.2	6	147387664	147390465	+	-0.675282	-0.333679	-3.53244	0.341603	-2.85716	-1.25778
SAMD5	6	147508927	147737547	+	1.32472	2.36676	-0.0585076	1.04204	-1.38323	-0.170592
RP11-307P5.1	6	147660703	147953937	+	-3.63464	-3.80761	-3.53244	-0.17297	0.102201	-0.0353845
RP11-307P5.2	6	147741434	147743324	-	-3.63464	-3.80761	-3.53244	-0.17297	0.102201	-0.0353845
RP11-242F11.2	6	148017422	148020974	-	-3.63464	-3.80761	-3.53244	-0.17297	0.102201	-0.0353845
RP11-631F7.2	6	148133809	148137404	-	-3.63464	-3.80761	-3.53244	-0.17297	0.102201	-0.0353845
RP11-631F7.1	6	148237585	148283408	-	-3.63464	-3.80761	-3.53244	-0.17297	0.102201	-0.0353845
SASH1	6	148272304	148552050	+	3.59418	4.43715	1.47755	0.842972	-2.11663	-0.636831
UST	6	148747328	149076990	+	0.517363	1.80382	-0.0585076	1.28646	-0.575871	0.355295
RP11-162J8.2	6	148955628	148964684	-	-3.63464	-3.80761	-3.53244	-0.17297	0.102201	-0.0353845
RP11-162J8.3	6	149027700	149032573	-	-3.63464	-3.80761	-3.53244	-0.17297	0.102201	-0.0353845
RP1-111D6.3	6	149217926	149244072	+	-3.63464	-3.80761	-3.53244	-0.17297	0.102201	-0.0353845
TAB2	6	149218641	149411613	+	4.53973	5.17728	3.15872	0.637552	-1.38101	-0.371727
RP1-111D6.2	6	149243299	149244001	-	-3.63464	-3.80761	-3.53244	-0.17297	0.102201	-0.0353845
SUMO4	6	149400227	149401292	+	-3.63464	-3.80761	-3.53244	-0.17297	0.102201	-0.0353845
ZC3H12D	6	149446795	149485061	-	-3.63464	-3.80761	-3.53244	-0.17297	0.102201	-0.0353845
PPIL4	6	149504733	149546038	-	1.56176	2.75378	1.61956	1.19203	0.0578073	0.624917
RP1-12G14.5	6	149561152	149563949	+	-3.63464	-3.80761	-3.53244	-0.17297	0.102201	-0.0353845
GINM1	6	149566294	149591748	+	2.68729	2.97375	1.90497	0.286461	-0.782322	-0.24793
RP1-12G14.7	6	149591755	149592663	-	-1.89767	-0.848252	-1.79547	1.04942	0.102202	0.575812
KATNA1	6	149594873	149648972	-	-0.312712	-0.0706448	-1.38044	0.242067	-1.06772	-0.412828
LATS1	6	149658153	149718256	-	4.04874	4.55871	2.59684	0.509968	-1.4519	-0.470966
AL358852.1	6	149717621	149718888	+	-3.48264	-2.65561	-3.38044	0.82703	0.102201	0.464616
NUP43	6	149724315	149749665	-	4.01721	4.57321	3.42692	0.556002	-0.59029	-0.0171438
PCMT1	6	149749443	149811420	+	2.16122	2.59232	2.45245	0.431101	0.291235	0.361168
RP11-350J20.5	6	149796575	149799145	-	-3.63464	-2.65561	-3.53244	0.979033	0.102201	0.540617
LRP11	6	149818798	149864026	-	3.95199	5.22704	2.45245	1.27504	-1.49954	-0.112246
RP11-350J20.12	6	149852462	149853192	+	-3.63464	-3.80761	-3.53244	-0.17297	0.102201	-0.0353845
RAET1E-AS1	6	149863494	149919508	+	-3.48264	-1.07064	-1.79547	2.41199	1.68716	2.04958
RAET1E	6	149883375	149898102	-	-3.48264	-1.33368	-3.53244	2.14896	-0.0498018	1.04958
RAET1G	6	149916878	149923121	-	-1.89767	-1.65561	-1.79547	0.242068	0.102202	0.172135
ULBP2	6	149942000	149949235	+	-0.675282	-0.333679	0.204527	0.341603	0.879809	0.610706
ULBP1	6	149964007	149973710	+	2.49464	3.69312	-0.0585076	1.19848	-2.55315	-0.677336
RAET1L	6	150018334	150025532	-	-3.63464	-3.80761	-3.53244	-0.17297	0.102201	-0.0353845
RP11-472G23.10	6	150040547	150042033	-	-3.63464	-3.80761	-3.53244	-0.17297	0.102201	-0.0353845
ULBP3	6	150063150	150069095	-	0.517363	1.25128	0.526455	0.73392	0.0090919	0.371506
PPP1R14C	6	150143076	150250357	+	3.61539	4.61118	3.9946	0.995785	0.379209	0.687497
IYD	6	150368892	150405969	+	-3.48264	-3.80761	-3.53244	-0.324973	-0.0498018	-0.187388
PLEKHG1	6	150599863	150843665	+	4.47736	5.04136	3.11142	0.563995	-1.36595	-0.400976
RP11-136K14.1	6	150600834	150605850	+	-3.63464	-3.80761	-3.53244	-0.17297	0.102201	-0.0353845
RP11-136K14.2	6	150624677	150626086	+	-3.63464	-3.80761	-3.53244	-0.17297	0.102201	-0.0353845
RP11-136K14.3	6	150650772	150652025	-	-3.63464	-3.80761	-3.53244	-0.17297	0.102201	-0.0353845
MTHFD1L	6	150865549	151101887	+	0.102325	-0.196176	0.320004	-0.298501	0.217679	-0.0404112
RP1-292B18.3	6	151054897	151056057	-	-3.63464	-3.80761	-3.53244	-0.17297	0.102201	-0.0353845
RP1-292B18.4	6	151088103	151228447	-	-3.63464	-3.80761	-3.53244	-0.17297	0.102201	-0.0353845
RP1-297M16.2	6	151196681	151197638	-	-3.63464	-3.80761	-3.53244	-0.17297	0.102201	-0.0353845
AKAP12	6	151239999	151358557	+	6.92463	7.51932	6.2471	0.594687	-0.677533	-0.041423
ZBTB2	6	151364117	151391548	-	3.27225	3.71071	2.66396	0.438464	-0.608292	-0.0849141
RMND1	6	151404763	151452181	-	-0.312712	0.666321	-0.795473	0.979033	-0.482761	0.248136
C6orf211	6	151452258	151470101	+	3.02516	3.66632	2.01188	0.641163	-1.01328	-0.186056
CCDC170	6	151494030	151621193	+	-1.16071	2.41048	-3.38044	3.57119	-2.21973	0.675732
ESR1	6	151656691	152129619	+	5.81428	6.3612	3.7176	0.546921	-2.09668	-0.774881
RP3-443C4.2	6	151813276	151814179	-	-3.63464	-2.65561	-3.53244	0.979033	0.102201	0.540617
SYNE1	6	152121684	152637801	-	-1.16071	1.04483	-3.38044	2.20554	-2.21973	-0.0070927
SYNE1-AS1	6	152380546	152381564	+	-3.63464	-3.80761	-3.53244	-0.17297	0.102201	-0.0353845
RP3-398G3.5	6	152402398	152404966	+	-3.63464	-3.80761	-3.53244	-0.17297	0.102201	-0.0353845
NANOGP11	6	152545930	152546984	+	-3.63464	-3.80761	-3.53244	-0.17297	0.102201	-0.0353845
MYCT1	6	152697895	152724567	+	-3.63464	-3.80761	-3.53244	-0.17297	0.102201	-0.0353845
VIP	6	152750798	152759765	+	-3.63464	-3.80761	-3.53244	-0.17297	0.102201	-0.0353845
RP1-200K18.1	6	152794496	152831913	-	-3.63464	-3.80761	-3.53244	-0.17297	0.102201	-0.0353845
FBXO5	6	152970519	152983579	-	2.58345	3.26326	1.82902	0.679804	-0.754435	-0.0373155
RP1-101K10.6	6	152983750	152989223	+	1.16122	1.73671	0.789489	0.575491	-0.37173	0.101881
MTRF1L	6	152987362	153002685	-	3.14672	3.75378	2.64193	0.607064	-0.504788	0.0511382
RGS17	6	153004459	153131249	-	-1.48264	-0.655607	-3.53244	0.82703	-2.0498	-0.611386
RP11-306O13.1	6	153231320	153347488	+	-3.63464	-3.80761	-3.53244	-0.17297	0.102201	-0.0353845
RP11-475C16.2	6	153304595	153308982	-	-3.63464	-3.80761	-3.53244	-0.17297	0.102201	-0.0353845
OPRM1	6	154010496	154246867	+	-3.63464	-3.80761	-3.53244	-0.17297	0.102201	-0.0353845
IPCEF1	6	154154496	154356792	-	-3.48264	-2.65561	-3.53244	0.82703	-0.0498018	0.388614
CNKSR3	6	154159828	154510659	-	2.10233	2.86795	0.941492	0.765629	-1.16083	-0.197602
SCAF8	6	154733325	154834244	+	4.01721	4.38879	2.76931	0.371578	-1.2479	-0.43816
TIAM2	6	154832697	155257723	+	3.17557	3.75378	2.23427	0.578209	-0.941301	-0.181546
RP11-477D19.2	6	155253139	155256724	-	0.102325	1.25128	-3.38044	1.14896	-3.48276	-1.1669
TFB1M	6	155257509	155314493	-	-1.48264	-0.848252	-0.795473	0.634384	0.687164	0.660774
CLDN20	6	155264013	155276548	+	-3.63464	-1.65561	-3.53244	1.97903	0.102201	1.04062
RP1-257I9.2	6	155380511	155381183	-	-3.63464	-3.80761	-3.53244	-0.17297	0.102201	-0.0353845
NOX3	6	155395370	155455903	-	-3.63464	-3.80761	-3.53244	-0.17297	0.102201	-0.0353845
RP11-518I13.1	6	156493226	156499771	-	-3.63464	-3.80761	-3.53244	-0.17297	0.102201	-0.0353845
RP11-230C9.4	6	156774217	156774662	-	-3.63464	-3.80761	-3.53244	-0.17297	0.102201	-0.0353845
RP11-230C9.2	6	156776360	156777077	-	-3.63464	-3.65561	-3.53244	-0.0209672	0.102201	0.040617
ARID1B	6	156777929	157210779	+	4.06426	4.71943	2.59684	0.655175	-1.46741	-0.406119
RP11-230C9.3	6	156780327	156780455	-	-3.63464	-3.80761	-3.53244	-0.17297	0.102201	-0.0353845
RP1-137K2.2	6	157107727	157119706	-	-3.63464	-3.80761	-3.53244	-0.17297	0.102201	-0.0353845
TMEM242	6	157289386	157323601	-	1.64665	2.27513	0.619564	0.628484	-1.02708	-0.199299
RP5-933K21.3	6	157323964	157324477	+	-3.63464	-3.80761	-3.53244	-0.17297	0.102201	-0.0353845
ZDHHC14	6	157381133	157678146	+	-1.16071	-0.196176	-0.380436	0.964533	0.780273	0.872403
SNX9	6	157700387	157945077	+	3.95199	4.05864	2.82902	0.106647	-1.12297	-0.508163
RP11-52J3.3	6	157829143	157830573	-	-3.63464	-3.80761	-3.53244	-0.17297	0.102201	-0.0353845
RP11-52J3.2	6	157872571	157875210	-	-3.63464	-3.80761	-3.53244	-0.17297	0.102201	-0.0353845
RP3-403L10.3	6	157885114	157892786	-	-3.63464	-3.80761	-3.53244	-0.17297	0.102201	-0.0353845
SYNJ2	6	157981887	158099176	+	2.87492	3.17728	1.97712	0.302368	-0.897799	-0.297715
SYNJ2-IT1	6	158001107	158002383	+	-3.63464	-3.80761	-3.53244	-0.17297	0.102201	-0.0353845
SERAC1	6	158109515	158168270	-	1.47156	2.45292	0.619564	0.981358	-0.851995	0.0646814
GTF2H5	6	158168352	158199344	+	2.00922	2.22704	0.941492	0.21782	-1.06772	-0.424952
TULP4	6	158232236	158511828	+	3.82114	4.79972	2.40092	0.978576	-1.42022	-0.220822
RP11-732M18.4	6	158282841	158428379	+	-3.63464	-3.80761	-3.53244	-0.17297	0.102201	-0.0353845
RP11-732M18.2	6	158397885	158398561	-	-3.63464	-3.80761	-3.53244	-0.17297	0.102201	-0.0353845
TMEM181	6	158536436	158635428	+	4.26556	5.28103	2.5503	1.01547	-1.71525	-0.34989
DYNLT1	6	158636474	158644739	-	3.23161	3.67531	3.93245	0.443701	0.700839	0.57227
SYTL3	6	158650014	158764876	+	-3.48264	-0.848252	-3.53244	2.63438	-0.0498018	1.29229
EZR	6	158765741	158819412	-	7.6154	7.00706	8.33853	-0.608334	0.72313	0.057398
EZR-AS1	6	158818011	158820593	+	-3.63464	-3.80761	-3.53244	-0.17297	0.102201	-0.0353845
C6orf99	6	158869939	158910353	+	-3.63464	-3.80761	-2.38044	-0.17297	1.2542	0.540617
RSPH3	6	158972871	159000187	-	3.18979	4.21476	1.61956	1.02497	-1.57022	-0.272627
RP1-111C20.4	6	158988178	159064925	+	-3.63464	-3.65561	-3.53244	-0.0209672	0.102201	0.040617
TAGAP	6	159034468	159045152	-	-3.63464	-3.65561	-3.53244	-0.0209672	0.102201	0.040617
RP1-111C20.3	6	159064728	159065273	-	-3.63464	-3.80761	-3.53244	-0.17297	0.102201	-0.0353845
RP11-13P5.1	6	159107791	159116053	+	-3.63464	-3.80761	-3.53244	-0.17297	0.102201	-0.0353845
RP11-13P5.2	6	159165899	159170007	-	-3.63464	-3.80761	-3.53244	-0.17297	0.102201	-0.0353845
FNDC1	6	159169397	159272109	+	-3.63464	-3.80761	-3.53244	-0.17297	0.102201	-0.0353845
FNDC1-IT1	6	159240786	159243329	+	-3.63464	-3.80761	-3.53244	-0.17297	0.102201	-0.0353845
RP11-125D12.1	6	159353922	159354673	-	-3.63464	-3.80761	-3.53244	-0.17297	0.102201	-0.0353845
RP11-125D12.2	6	159383531	159396443	+	-3.63464	-3.80761	-3.53244	-0.17297	0.102201	-0.0353845
RP3-393E18.2	6	159586955	159589169	-	-3.63464	-3.80761	-3.53244	-0.17297	0.102201	-0.0353845
SOD2	6	159669057	159762529	-	5.54803	6.31306	4.94149	0.765029	-0.606538	0.0792455
WTAP	6	159725585	159756319	+	4.6154	5.29568	4.17415	0.680282	-0.441242	0.11952
ACAT2	6	159760328	159779055	+	3.65691	3.61118	4.00327	-0.0457352	0.346354	0.15031
TCP1	6	159778498	159789749	-	5.76766	5.48394	5.70437	-0.283718	-0.0632886	-0.173503
MRPL18	6	159789812	159798436	+	3.40001	3.42121	3.86749	0.0212018	0.467485	0.244344
PNLDC1	6	159800249	159820704	+	-3.63464	-3.80761	-3.53244	-0.17297	0.102201	-0.0353845
RP1-249F5.3	6	159899186	159902510	+	-3.63464	-3.80761	-3.53244	-0.17297	0.102201	-0.0353845
MAS1	6	159906690	159916530	+	-3.63464	-3.80761	-3.53244	-0.17297	0.102201	-0.0353845
IGF2R	6	159969099	160113507	+	4.72682	5.05175	4.21948	0.324936	-0.507339	-0.0912015
AIRN	6	160003291	160007664	-	-3.63464	-3.80761	-3.53244	-0.17297	0.102201	-0.0353845
RP11-288H12.4	6	160108374	160111504	+	0.424254	-0.196176	-1.38044	-0.620429	-1.80469	-1.21256
SLC22A1	6	160121789	160158718	+	-3.63464	-3.80761	-3.53244	-0.17297	0.102201	-0.0353845
SLC22A2	6	160171061	160277638	-	-3.63464	-3.80761	-3.53244	-0.17297	0.102201	-0.0353845
RP1-276N6.2	6	160272617	160276130	+	-3.63464	-3.80761	-3.53244	-0.17297	0.102201	-0.0353845
SLC22A3	6	160348268	160452581	+	-3.63464	-3.80761	-3.53244	-0.17297	0.102201	-0.0353845
LPA	6	160531483	160664259	-	-3.63464	-3.80761	-3.53244	-0.17297	0.102201	-0.0353845
RP1-81D8.3	6	160698288	160700632	+	-3.63464	-3.80761	-3.53244	-0.17297	0.102201	-0.0353845
PLG	6	160702238	160753315	+	-3.63464	-3.80761	-3.53244	-0.17297	0.102201	-0.0353845
RP11-235G24.1	6	160872888	160918649	-	-3.63464	-3.80761	-3.53244	-0.17297	0.102201	-0.0353845
RP11-235G24.3	6	160926369	160927162	+	-3.63464	-3.80761	-3.53244	-0.17297	0.102201	-0.0353845
RP3-428L16.1	6	160931080	160969771	+	-3.63464	-3.80761	-3.53244	-0.17297	0.102201	-0.0353845
RP3-428L16.2	6	160990318	160992342	-	-0.897675	-0.485682	-0.380436	0.411992	0.517239	0.464616
MAP3K4	6	160991727	161117385	+	1.32472	1.80382	0.426919	0.479106	-0.897799	-0.209346
AGPAT4	6	161129979	161274061	-	1.83929	3.03089	0.619564	1.1916	-1.21973	-0.0140622
AGPAT4-IT1	6	161160105	161161982	-	-2.48264	-1.33368	-3.53244	1.14896	-1.0498	0.0495781
PARK2	6	161347420	162727771	-	-1.48264	-3.65561	-3.53244	-2.17297	-2.0498	-2.11139
PACRG	6	162727132	163315492	+	-3.63464	-2.65561	-3.53244	0.979033	0.102201	0.540617
RP1-257A15.1	6	163042557	163054161	-	-3.63464	-3.80761	-3.53244	-0.17297	0.102201	-0.0353845
RP1-301L19.1	6	163165414	163192002	-	-3.63464	-3.80761	-3.53244	-0.17297	0.102201	-0.0353845
CAHM	6	163413065	163413960	-	-3.63464	-3.65561	-3.53244	-0.0209672	0.102201	0.040617
QKI	6	163414000	163578596	+	5.26891	5.9591	4.25619	0.690196	-1.01272	-0.161261
RP5-826L7.1	6	163586583	163588165	-	-3.63464	-3.80761	-3.53244	-0.17297	0.102201	-0.0353845
RP1-230L10.1	6	163703904	163759841	+	-3.63464	-3.80761	-3.53244	-0.17297	0.102201	-0.0353845
RP1-155D22.2	6	164084023	164085661	-	-3.63464	-3.80761	-3.53244	-0.17297	0.102201	-0.0353845
RP1-155D22.1	6	164108620	164109694	-	-3.63464	-3.80761	-3.53244	-0.17297	0.102201	-0.0353845
RP11-347L18.1	6	164346489	164348644	-	-3.63464	-3.80761	-3.53244	-0.17297	0.102201	-0.0353845
RP11-300M24.1	6	164827750	164831630	+	-3.63464	-3.80761	-3.53244	-0.17297	0.102201	-0.0353845
C6orf118	6	165279664	165309607	-	-3.63464	-1.65561	-3.53244	1.97903	0.102201	1.04062
PDE10A	6	165327287	165986603	-	-3.63464	-3.80761	-3.53244	-0.17297	0.102201	-0.0353845
RP11-252P19.1	6	165754189	165775780	+	-3.63464	-3.80761	-3.53244	-0.17297	0.102201	-0.0353845
RP11-252P19.2	6	165773201	165775186	-	-3.63464	-3.80761	-3.53244	-0.17297	0.102201	-0.0353845
LINC00473	6	165908802	165988048	-	-3.63464	-3.80761	-3.53244	-0.17297	0.102201	-0.0353845
RP11-459F1.2	6	166099665	166113273	+	-3.63464	-3.80761	-3.53244	-0.17297	0.102201	-0.0353845
T	6	166157656	166168700	-	-3.63464	-3.65561	-3.53244	-0.0209672	0.102201	0.040617
RP4-655C5.4	6	166236969	166243709	+	-3.63464	-3.80761	-3.53244	-0.17297	0.102201	-0.0353845
PRR18	6	166305300	166308448	-	-1.48264	-1.07064	-3.38044	0.411992	-1.8978	-0.742903
SFT2D1	6	166319728	166342591	-	0.687288	1.04483	1.37445	0.357545	0.687164	0.522354
MPC1	6	166364919	166383013	-	2.04093	2.75378	2.34748	0.712859	0.30656	0.509709
RP1-168L15.5	6	166383189	166384824	+	-3.63464	-3.80761	-3.53244	-0.17297	0.102201	-0.0353845
RP1-168L15.6	6	166388136	166389920	+	-3.63464	-3.80761	-3.53244	-0.17297	0.102201	-0.0353845
RPS6KA2	6	166409364	166906451	-	4.64665	4.75802	3.80939	0.111375	-0.837257	-0.362941
RPS6KA2-IT1	6	166460663	166465383	-	-3.63464	-3.80761	-3.38044	-0.17297	0.254204	0.040617
RP11-514O12.4	6	166858094	166956124	-	-3.63464	-3.80761	-3.53244	-0.17297	0.102201	-0.0353845
RPS6KA2-AS1	6	166903698	166904835	+	-3.63464	-3.80761	-3.53244	-0.17297	0.102201	-0.0353845
RNASET2	6	166929504	166957191	-	0.102325	0.431856	0.204527	0.32953	0.102201	0.215866
RP1-167A14.2	6	166969626	166999065	-	-3.63464	-3.80761	-3.53244	-0.17297	0.102201	-0.0353845
FGFR1OP	6	166999182	167052713	+	2.58345	2.98825	1.57376	0.404797	-1.00969	-0.302447
CCR6	6	166999405	167139696	+	-1.89767	-0.485682	-3.38044	1.41199	-1.48276	-0.0353843
TCP10L2	6	167146414	167196913	+	-3.63464	-3.80761	-3.53244	-0.17297	0.102201	-0.0353845
GPR31	6	167156271	167158329	-	-3.63464	-3.80761	-3.53244	-0.17297	0.102201	-0.0353845
RP11-568A7.3	6	167237508	167240480	-	-2.48264	-2.65561	-3.53244	-0.17297	-1.0498	-0.611386
RP11-568A7.2	6	167241891	167245916	+	-3.63464	-3.65561	-3.53244	-0.0209672	0.102201	0.040617
UNC93A	6	167271169	167316019	+	1.10233	1.77066	-3.38044	0.668332	-4.48276	-1.90721
TTLL2	6	167325086	167359503	+	-3.63464	-3.80761	-3.53244	-0.17297	0.102201	-0.0353845
TCP10	6	167357031	167384510	-	-3.63464	-3.80761	-3.53244	-0.17297	0.102201	-0.0353845
RP11-351J23.2	6	167666840	167679270	-	-3.63464	-3.80761	-3.53244	-0.17297	0.102201	-0.0353845
RP11-351J23.1	6	167679626	167683787	-	-3.63464	-3.80761	-3.53244	-0.17297	0.102201	-0.0353845
LINC01558	6	167784537	167796859	-	-3.63464	-3.80761	-3.53244	-0.17297	0.102201	-0.0353845
RP3-431P23.5	6	167795530	167798248	+	-3.63464	-3.80761	-3.53244	-0.17297	0.102201	-0.0353845
MLLT4-AS1	6	167823876	167826709	-	-3.63464	-2.65561	-3.53244	0.979033	0.102201	0.540617
MLLT4	6	167826922	167972023	+	4.81657	5.62052	2.70703	0.803947	-2.10954	-0.652799
RP3-470B24.5	6	167975924	167979776	-	-3.63464	-3.80761	-3.53244	-0.17297	0.102201	-0.0353845
KIF25-AS1	6	167992822	167997077	-	-3.63464	-3.80761	-3.53244	-0.17297	0.102201	-0.0353845
KIF25	6	167996241	168045089	+	-3.63464	-3.80761	-3.53244	-0.17297	0.102201	-0.0353845
FRMD1	6	168055745	168081557	-	-3.63464	-3.65561	-3.53244	-0.0209672	0.102201	0.040617
RP11-503C24.1	6	168194358	168204501	+	-3.63464	-3.80761	-3.53244	-0.17297	0.102201	-0.0353845
RP11-503C24.2	6	168225279	168226517	-	-3.63464	-3.80761	-3.53244	-0.17297	0.102201	-0.0353845
RP11-503C24.3	6	168229732	168240715	+	-3.63464	-3.80761	-3.53244	-0.17297	0.102201	-0.0353845
RP11-503C24.4	6	168242938	168262581	+	-3.63464	-3.80761	-3.53244	-0.17297	0.102201	-0.0353845
DACT2	6	168292830	168319754	-	2.32472	1.77066	0.789489	-0.55406	-1.53523	-1.04464
RP11-503C24.6	6	168298069	168302114	-	-3.63464	-3.80761	-3.53244	-0.17297	0.102201	-0.0353845
RP1-39J2.1	6	168374697	168375355	+	-3.63464	-3.80761	-3.53244	-0.17297	0.102201	-0.0353845
SMOC2	6	168441151	168673445	+	1.2178	3.44242	-0.380436	2.22462	-1.59824	0.313192
RP1-125N5.2	6	168716606	168723495	+	-3.63464	-3.80761	-3.53244	-0.17297	0.102201	-0.0353845
RP3-495K2.3	6	168962610	168964341	-	-3.63464	-3.80761	-3.53244	-0.17297	0.102201	-0.0353845
RP3-495K2.4	6	169033381	169034050	+	-3.63464	-3.80761	-3.53244	-0.17297	0.102201	-0.0353845
RP3-495K2.2	6	169034197	169035642	-	-3.63464	-3.80761	-3.53244	-0.17297	0.102201	-0.0353845
RP3-495K2.1	6	169067818	169069424	+	-3.63464	-3.80761	-3.53244	-0.17297	0.102201	-0.0353845
RP11-417E7.1	6	169158092	169162924	-	-3.63464	-3.80761	-3.53244	-0.17297	0.102201	-0.0353845
RP11-417E7.2	6	169175304	169182740	-	-3.63464	-3.80761	-3.53244	-0.17297	0.102201	-0.0353845
XXyac-YX65C7_A.2	6	169213254	169239565	+	-2.48264	-3.65561	-3.53244	-1.17297	-1.0498	-1.11139
THBS2	6	169215780	169254044	-	-2.48264	-1.33368	-3.38044	1.14896	-0.897799	0.12558
XXyac-YX65C7_A.3	6	169286534	169289216	-	-3.63464	-3.80761	-3.53244	-0.17297	0.102201	-0.0353845
RP1-137D17.1	6	169369998	169388385	-	-3.63464	-3.80761	-3.53244	-0.17297	0.102201	-0.0353845
RP1-137D17.2	6	169426420	169427069	-	-3.63464	-3.80761	-3.53244	-0.17297	0.102201	-0.0353845
WDR27	6	169457212	169702048	-	0.839291	2.20237	-0.0585076	1.36308	-0.897799	0.232642
C6orf120	6	169702190	169704856	+	2.49464	3.42121	1.97712	0.926565	-0.517527	0.204519
PHF10	6	169703905	169725566	-	3.62589	4.80382	2.23427	1.17794	-1.39161	-0.106838
RP1-266L20.2	6	169725091	169725854	-	-3.48264	-1.65561	-3.53244	1.82703	-0.0498018	0.888614
RP1-266L20.4	6	169725504	169738992	+	-3.63464	-3.80761	-3.53244	-0.17297	0.102201	-0.0353845
TCTE3	6	169740114	169751559	-	-3.63464	-3.65561	-3.53244	-0.0209672	0.102201	0.040617
ERMARD	6	169751622	169781584	+	-1.89767	-1.07064	-3.38044	0.82703	-1.48276	-0.327866
RP1-266L20.9	6	169770413	169772042	+	-3.63464	-2.65561	-3.53244	0.979033	0.102201	0.540617
LINC00242	6	169788790	169798825	-	-3.63464	-3.65561	-3.53244	-0.0209672	0.102201	0.040617
LINC00574	6	169790321	169802873	+	-3.63464	-3.80761	-3.53244	-0.17297	0.102201	-0.0353845
RP1-182D15.2	6	169809318	169810102	-	-3.63464	-3.80761	-3.53244	-0.17297	0.102201	-0.0353845
RP11-302L19.1	6	170162517	170163027	+	-3.63464	-3.80761	-3.53244	-0.17297	0.102201	-0.0353845
RP11-302L19.3	6	170178681	170179660	+	-3.63464	-2.65561	-3.53244	0.979033	0.102201	0.540617
RP5-1086L22.1	6	170254334	170262569	-	-3.63464	-3.80761	-3.53244	-0.17297	0.102201	-0.0353845
RP5-894D12.5	6	170266669	170276762	-	-3.63464	-3.80761	-3.53244	-0.17297	0.102201	-0.0353845
FLJ38122	6	170272474	170279887	+	-3.63464	-3.80761	-3.53244	-0.17297	0.102201	-0.0353845
DLL1	6	170282206	170290473	-	-0.897675	0.59232	-2.38044	1.48999	-1.48276	0.00361684
FAM120B	6	170295321	170407065	+	3.67723	4.44768	2.04583	0.770446	-1.63141	-0.43048
RP5-894D12.4	6	170297876	170298375	-	-3.63464	-3.80761	-3.53244	-0.17297	0.102201	-0.0353845
RP1-140C12.2	6	170414139	170419325	+	-3.63464	-3.80761	-3.53244	-0.17297	0.102201	-0.0353845
PSMB1	6	170535117	170553341	-	0.839291	0.867955	0.941492	0.0286636	0.102201	0.0654325
TBP	6	170554302	170572870	+	0.424254	0.431856	0.204527	0.0076021	-0.219727	-0.106062
PDCD2	6	170575295	170584692	-	4.08722	4.28691	4.39435	0.199688	0.307133	0.25341
XX-C2158C12.1	6	170695313	170696950	+	-3.63464	-3.80761	-3.53244	-0.17297	0.102201	-0.0353845
XX-C2158C12.2	6	170725197	170728488	+	-3.63464	-3.80761	-3.53244	-0.17297	0.102201	-0.0353845
XX-C2158C6.1	6	170735751	170736545	+	-3.63464	-3.80761	-3.53244	-0.17297	0.102201	-0.0353845
XX-C2158C6.3	6	170736173	170737777	-	-3.63464	-3.80761	-3.53244	-0.17297	0.102201	-0.0353845
AC093627.7	7	70972	71835	-	-3.63464	-3.80761	-3.53244	-0.17297	0.102201	-0.0353845
AC093627.8	7	77038	80418	+	-3.63464	-3.80761	-3.53244	-0.17297	0.102201	-0.0353845
AC093627.9	7	135853	149466	-	-3.63464	-3.65561	-3.53244	-0.0209672	0.102201	0.040617
AC093627.10	7	149597	155465	+	-3.63464	-3.80761	-3.53244	-0.17297	0.102201	-0.0353845
RP11-90P13.1	7	161765	164972	-	-3.63464	-3.80761	-3.53244	-0.17297	0.102201	-0.0353845
AC093627.11	7	174920	176013	+	-3.63464	-3.80761	-3.53244	-0.17297	0.102201	-0.0353845
AC093627.12	7	182935	194180	-	-3.63464	-3.80761	-3.53244	-0.17297	0.102201	-0.0353845
FAM20C	7	192969	260745	+	3.27225	3.09928	1.90497	-0.172971	-1.36728	-0.770127
AC145676.2	7	227554	229557	-	-3.63464	-3.65561	-3.53244	-0.0209672	0.102201	0.040617
WI2-2373I1.2	7	291344	294422	+	-3.63464	-3.80761	-3.53244	-0.17297	0.102201	-0.0353845
AC226118.1	7	379359	382712	+	-1.89767	-1.33368	-3.53244	0.563996	-1.63476	-0.535384
AC147651.1	7	484107	496118	-	-3.63464	-3.80761	-3.53244	-0.17297	0.102201	-0.0353845
PDGFA	7	497258	520296	-	1.64665	2.38879	1.94149	0.742141	0.294846	0.518494
FLJ44511	7	520391	525232	+	-1.89767	-0.333679	-3.38044	1.564	-1.48276	0.0406173
PRKAR1B	7	549197	727650	-	3.20386	2.47368	3.7176	-0.730188	0.513733	-0.108227
AC147651.5	7	561958	565619	+	-3.63464	-3.80761	-3.53244	-0.17297	0.102201	-0.0353845
AC147651.4	7	603185	608482	+	-3.63464	-3.80761	-3.53244	-0.17297	0.102201	-0.0353845
HEATR2	7	726701	786475	+	3.9931	3.82821	4.34066	-0.164888	0.347567	0.0913395
SUN1	7	816615	896435	+	5.96238	6.12247	5.24527	0.160092	-0.717104	-0.278506
GET4	7	876552	896436	+	3.37534	3.39968	3.53843	0.0243316	0.163084	0.0937076
RP11-449P15.2	7	879790	886547	-	1.47156	1.92936	-0.210511	0.457796	-1.68207	-0.612137
ADAP1	7	897901	955407	-	3.51736	3.07231	3.74885	-0.44505	0.231484	-0.106783
COX19	7	898778	975599	-	3.58345	3.82013	3.53843	0.236674	-0.0450248	0.0958245
CYP2W1	7	983199	989640	+	-3.63464	-3.80761	-3.53244	-0.17297	0.102201	-0.0353845
C7orf50	7	996986	1138260	-	4.91824	4.37782	4.84838	-0.540427	-0.0698595	-0.305143
AC073957.15	7	1029025	1043891	+	-3.63464	-3.80761	-3.53244	-0.17297	0.102201	-0.0353845
GPR146	7	1044576	1059261	+	-0.897675	0.251283	-1.38044	1.14896	-0.482761	0.333098
RP11-449P15.1	7	1055360	1059261	-	-1.89767	-0.333679	-2.38044	1.564	-0.482761	0.540617
AC091729.7	7	1074450	1078036	+	-3.63464	-3.80761	-3.53244	-0.17297	0.102201	-0.0353845
AC091729.8	7	1080863	1082178	+	-3.63464	-3.80761	-3.53244	-0.17297	0.102201	-0.0353845
GPER1	7	1082208	1093815	+	0.687288	0.431856	1.32	-0.255432	0.632716	0.188642
ZFAND2A	7	1152071	1160759	-	-0.897675	-0.485682	-0.573081	0.411992	0.324594	0.368293
AC091729.9	7	1160374	1165267	+	1.16122	1.83625	1.26342	0.675027	0.102201	0.388614
UNCX	7	1232907	1237318	+	-3.63464	-3.80761	-3.53244	-0.17297	0.102201	-0.0353845
AC073094.4	7	1267353	1269267	+	-3.63464	-3.80761	-3.53244	-0.17297	0.102201	-0.0353845
MICALL2	7	1428465	1459502	-	1.94363	1.70194	1.42692	-0.241683	-0.516709	-0.379196
AC102953.4	7	1459937	1464008	+	-3.63464	-3.80761	-3.53244	-0.17297	0.102201	-0.0353845
RP11-1246C19.1	7	1464497	1467522	-	1.04092	0.988249	-0.0585076	-0.052676	-1.09943	-0.576054
INTS1	7	1470277	1504367	-	5.18625	4.65273	5.71496	-0.533517	0.528714	-0.00240155
AC102953.6	7	1508655	1509427	-	-3.63464	-3.80761	-3.53244	-0.17297	0.102201	-0.0353845
MAFK	7	1530714	1543043	+	3.96857	3.5828	4.48993	-0.385776	0.521355	0.0677893
TMEM184A	7	1542235	1560821	-	3.58345	3.56356	3.93245	-0.0198908	0.348995	0.164552
PSMG3	7	1567330	1571005	-	3.90107	4.0026	5.11542	0.101537	1.21435	0.657944
PSMG3-AS1	7	1570073	1589626	+	-3.48264	-3.65561	-2.38044	-0.17297	1.1022	0.464616
AC074389.5	7	1620654	1621405	+	-3.63464	-3.80761	-3.53244	-0.17297	0.102201	-0.0353845
ELFN1	7	1688119	1747954	+	-3.63464	-3.80761	-3.53244	-0.17297	0.102201	-0.0353845
AC074389.7	7	1691906	1692450	-	-3.63464	-3.80761	-3.53244	-0.17297	0.102201	-0.0353845
AC074389.6	7	1692810	1694325	-	-3.63464	-3.80761	-3.53244	-0.17297	0.102201	-0.0353845
ELFN1-AS1	7	1738630	1742291	-	-3.63464	-3.80761	-3.53244	-0.17297	0.102201	-0.0353845
MAD1L1	7	1815793	2233243	-	-0.0232054	-0.196176	0.941492	-0.17297	0.964698	0.395864
AC110781.3	7	1838586	1849931	+	-3.63464	-3.80761	-3.53244	-0.17297	0.102201	-0.0353845
FTSJ2	7	2234231	2242198	-	4.50605	4.82013	4.5503	0.314078	0.0442539	0.179166
NUDT1	7	2242222	2251146	+	0.102325	-0.333679	1.01188	-0.436005	0.909556	0.236776
SNX8	7	2251770	2354318	-	3.77475	3.83625	3.78949	0.0614948	0.014738	0.0381164
EIF3B	7	2354086	2380745	+	4.47736	3.84424	5.32	-0.633126	0.842639	0.104756
AC004840.8	7	2384121	2388597	+	-3.63464	-3.80761	-3.53244	-0.17297	0.102201	-0.0353845
CHST12	7	2403560	2434607	+	2.9931	2.6298	3.27778	-0.363302	0.284679	-0.0393112
AC004840.9	7	2437763	2447850	+	0.424254	0.344393	-0.573081	-0.0798608	-0.997334	-0.538598
GRIFIN	7	2474844	2476894	-	-3.63464	-3.80761	-3.53244	-0.17297	0.102201	-0.0353845
LFNG	7	2512529	2529177	+	3.81198	4.00973	4.079	0.197745	0.267012	0.232379
BRAT1	7	2537877	2555727	-	4.96857	4.70634	5.22319	-0.262238	0.254617	-0.00381025
IQCE	7	2558972	2614734	+	2.29872	3.29859	1.14313	0.999866	-1.1556	-0.0778651
TTYH3	7	2631951	2664802	+	6.73411	5.96278	6.52194	-0.77133	-0.212169	-0.49175
AMZ1	7	2679522	2775500	+	-3.48264	-2.07064	-2.38044	1.41199	1.1022	1.2571
GNA12	7	2728112	2844324	-	5.50889	5.52181	5.70171	0.0129274	0.192828	0.102878
CARD11	7	2906141	3043945	-	-3.63464	-3.80761	-3.53244	-0.17297	0.102201	-0.0353845
AC004906.3	7	2944035	2947091	+	-3.63464	-3.80761	-3.53244	-0.17297	0.102201	-0.0353845
AC024028.1	7	3083252	3086421	-	-3.63464	-3.80761	-3.53244	-0.17297	0.102201	-0.0353845
AC091801.1	7	3140234	3174654	-	-3.63464	-3.80761	-3.53244	-0.17297	0.102201	-0.0353845
AC073316.2	7	3196626	3198256	-	-3.63464	-3.80761	-3.53244	-0.17297	0.102201	-0.0353845
AC073316.1	7	3264032	3302452	-	-3.63464	-3.80761	-3.53244	-0.17297	0.102201	-0.0353845
SDK1	7	3301448	4269000	+	1.10233	1.70194	-3.38044	0.599619	-4.48276	-1.94157
AC011284.3	7	3642815	3643784	-	-3.63464	-3.80761	-3.53244	-0.17297	0.102201	-0.0353845
FOXK1	7	4682309	4771443	+	5.15036	5.0791	4.93245	-0.0712555	-0.217911	-0.144583
AP5Z1	7	4737388	4794395	+	3.24528	3.31018	3.43974	0.0648934	0.19446	0.129676
RADIL	7	4797055	4883719	-	-0.482637	0.251283	-0.573081	0.73392	-0.0904438	0.321738
PAPOLB	7	4857733	4861994	-	-3.63464	-3.80761	-3.53244	-0.17297	0.102201	-0.0353845
MMD2	7	4905989	4959213	-	-3.63464	-3.80761	-3.53244	-0.17297	0.102201	-0.0353845
RBAK-RBAKDN	7	4983718	5073221	+	-1.16071	-1.33368	-0.795473	-0.17297	0.365236	0.0961328
RBAK	7	5045821	5069488	+	3.78415	4.82013	2.17415	1.03598	-1.61	-0.28701
RBAKDN	7	5072125	5073223	+	-0.897675	-1.07064	-0.573081	-0.17297	0.324594	0.0758117
WIPI2	7	5190188	5233826	+	3.79349	3.20237	3.65299	-0.591114	-0.1405	-0.365807
SLC29A4	7	5274369	5306870	+	1.42425	1.59232	1.42692	0.168067	0.0026656	0.0853662
TNRC18	7	5306790	5425414	-	4.13941	4.52927	3.41398	0.389853	-0.725435	-0.167791
AC093620.5	7	5419827	5420767	+	-3.63464	-3.65561	-3.53244	-0.0209672	0.102201	0.040617
AC092171.2	7	5419846	5423122	+	-3.63464	-3.80761	-3.53244	-0.17297	0.102201	-0.0353845
RP11-1275H24.2	7	5425770	5426401	+	-3.48264	-3.65561	-3.38044	-0.17297	0.102201	-0.0353845
RP11-1275H24.1	7	5426277	5428927	-	0.217803	1.09928	0.0789959	0.881477	-0.138807	0.371335
RP11-1275H24.3	7	5428731	5429672	+	-1.16071	-0.485682	-1.05851	0.675027	0.102201	0.388614
FBXL18	7	5431335	5513798	-	2.62589	2.49414	2.94149	-0.131748	0.315605	0.0919287
AC092171.4	7	5475804	5479811	+	3.47156	3.37782	3.75912	-0.0937433	0.287556	0.0969066
ACTB	7	5527151	5563784	-	12.4102	11.7993	13.0037	-0.610887	0.593501	-0.008693
CTB-161C1.1	7	5556731	5557245	+	-3.63464	-3.80761	-3.53244	-0.17297	0.102201	-0.0353845
FSCN1	7	5592823	5606655	+	4.98089	3.49414	5.74885	-1.48675	0.76796	-0.359394
RNF216	7	5620047	5781739	-	4.1827	4.28691	3.81924	0.104208	-0.363462	-0.129627
RNF216-IT1	7	5662432	5680461	-	-3.63464	-3.80761	-3.53244	-0.17297	0.102201	-0.0353845
OCM	7	5879827	5886362	+	-3.63464	-3.80761	-3.53244	-0.17297	0.102201	-0.0353845
CCZ1	7	5898725	5925974	+	1.42425	1.34439	0.941492	-0.0798608	-0.482761	-0.281311
RSPH10B	7	5925550	5970683	-	-0.897675	-0.485682	-0.380436	0.411992	0.517239	0.464616
PMS2	7	5973239	6009125	-	2.62589	2.80382	1.66396	0.177937	-0.961929	-0.391996
AIMP2	7	6009245	6023834	+	3.83025	3.69312	3.69638	-0.137125	-0.133866	-0.135496
EIF2AK1	7	6022244	6059230	-	5.79349	5.78734	5.19699	-0.0061512	-0.596495	-0.301323
ANKRD61	7	6031376	6036386	+	-1.89767	-1.33368	-3.53244	0.563996	-1.63476	-0.535384
AC004895.4	7	6081103	6093085	+	-3.63464	-3.80761	-3.53244	-0.17297	0.102201	-0.0353845
USP42	7	6104884	6161564	+	2.35025	2.88355	1.32	0.533299	-1.03025	-0.248475
CYTH3	7	6161776	6272644	-	6.48459	6.10594	6.4822	-0.378645	-0.0023874	-0.190516
FAM220A	7	6329409	6348981	-	3.04093	3.84424	2.40092	0.803314	-0.640001	0.0816564
RAC1	7	6374523	6403977	+	6.68604	6.57081	6.41885	-0.11523	-0.267189	-0.19121
DAGLB	7	6409126	6484190	-	3.07195	2.83625	3.17415	-0.235706	0.102201	-0.0667522
KDELR2	7	6445953	6484242	-	6.29872	6.47239	6.13526	0.173664	-0.163458	0.005103
GRID2IP	7	6497462	6551436	-	-2.48264	-1.33368	-1.79547	1.14896	0.687164	0.918061
ZDHHC4	7	6577434	6589374	+	1.97679	1.83625	2.20453	-0.140549	0.227732	0.0435917
AC079742.4	7	6578565	6588974	-	0.687288	-0.333679	0.867492	-1.02097	0.180204	-0.420382
C7orf26	7	6590017	6608726	+	2.18979	1.70194	2.40092	-0.487844	0.211136	-0.138354
ZNF853	7	6615617	6624290	+	3.36285	3.49414	3.23427	0.131287	-0.128579	0.00135405
ZNF316	7	6637322	6656432	+	4.10982	4.16457	4.079	0.054752	-0.0308243	0.0119638
AC073343.13	7	6663974	6708901	+	-2.48264	-0.0706448	-3.38044	2.41199	-0.897799	0.757097
ZNF12	7	6688433	6706923	-	3.31178	4.45292	1.57376	1.14114	-1.73802	-0.29844
RSPH10B2	7	6754109	6799365	+	-2.48264	-2.07064	-2.38044	0.411992	0.102201	0.257097
CCZ1B	7	6794134	6826770	-	0.909681	1.51432	0.426919	0.604637	-0.482761	0.060938
C1GALT1	7	7156934	7248651	+	3.91824	4.95172	2.32	1.03348	-1.59824	-0.282379
AC005532.5	7	7255154	7277779	+	-3.63464	-3.80761	-3.53244	-0.17297	0.102201	-0.0353845
COL28A1	7	7356203	7535853	-	-3.48264	-2.65561	-3.53244	0.82703	-0.0498018	0.388614
RP5-1159O4.2	7	7550104	7552440	-	-3.48264	-2.07064	-3.53244	1.41199	-0.0498018	0.681095
RP5-1159O4.1	7	7552462	7566996	-	-1.89767	-2.65561	-3.53244	-0.757932	-1.63476	-1.19635
MIOS	7	7566872	7608929	+	2.2178	3.08586	0.707027	0.868057	-1.51078	-0.321359
RP5-1007H16.1	7	7619872	7620543	+	-3.63464	-3.80761	-3.53244	-0.17297	0.102201	-0.0353845
RPA3	7	7636518	7718607	-	1.2178	1.38879	1.32	0.170984	0.102202	0.136593
UMAD1	7	7640711	8004059	+	2.04093	2.86795	1.20453	0.82703	-0.836398	-0.00468425
AC007161.5	7	7738534	7742573	-	-3.63464	-3.80761	-3.53244	-0.17297	0.102201	-0.0353845
AC009473.1	7	7949853	7950709	-	-3.48264	-3.80761	-3.53244	-0.324973	-0.0498018	-0.187388
AC006042.7	7	7958183	7969903	-	-3.63464	-3.80761	-3.53244	-0.17297	0.102201	-0.0353845
GLCCI1	7	7968794	8094272	+	1.56176	1.98825	-0.380436	0.426492	-1.94219	-0.75785
ICA1	7	8113184	8262687	-	0.324718	0.344393	-0.795473	0.0196748	-1.12019	-0.550258
AC006042.6	7	8114025	8116561	+	-3.63464	-3.65561	-3.53244	-0.0209672	0.102201	0.040617
AC007009.1	7	8262233	8262821	+	-2.48264	-3.65561	-3.53244	-1.17297	-1.0498	-1.11139
AC007128.1	7	8262264	8344516	+	-2.48264	-3.65561	-3.53244	-1.17297	-1.0498	-1.11139
RP4-594A5.1	7	8303741	8341343	+	-3.63464	-3.80761	-3.53244	-0.17297	0.102201	-0.0353845
NXPH1	7	8433955	8752963	+	-3.63464	-3.80761	-3.53244	-0.17297	0.102201	-0.0353845
RP4-668E10.4	7	9082557	9189857	-	-3.63464	-3.80761	-3.53244	-0.17297	0.102201	-0.0353845
AC060834.3	7	9737322	9769513	+	-3.63464	-3.80761	-3.53244	-0.17297	0.102201	-0.0353845
AC006373.1	7	9961024	9981817	+	-3.63464	-3.80761	-3.53244	-0.17297	0.102201	-0.0353845
AC004535.2	7	10702676	10707406	+	-3.63464	-3.80761	-3.53244	-0.17297	0.102201	-0.0353845
NDUFA4	7	10931951	10940256	-	0.217803	0.431856	0.204527	0.214053	-0.0132759	0.100389
RP5-855F16.1	7	10940423	10940735	+	-3.63464	-3.80761	-3.53244	-0.17297	0.102201	-0.0353845
PHF14	7	10973872	11169623	+	2.42425	3.01682	1.37445	0.592565	-1.0498	-0.228618
AC004538.3	7	11181732	11520175	+	-3.63464	-3.65561	-3.53244	-0.0209672	0.102201	0.040617
THSD7A	7	11370357	11832198	-	3.00922	4.6436	-0.573081	1.63438	-3.5823	-0.973956
AC004160.4	7	11406955	11414078	+	-3.63464	-2.65561	-3.53244	0.979033	0.102201	0.540617
TMEM106B	7	12211241	12243367	+	4.83929	6.07231	2.90497	1.23302	-1.93432	-0.350651
VWDE	7	12330885	12403941	-	-2.48264	-0.655607	-3.53244	1.82703	-1.0498	0.388614
AC005281.1	7	12496429	12541910	+	-3.63464	-3.80761	-3.53244	-0.17297	0.102201	-0.0353845
AC005281.2	7	12570125	12571392	-	-3.63464	-3.80761	-3.53244	-0.17297	0.102201	-0.0353845
SCIN	7	12570577	12653603	+	-3.63464	-3.80761	-3.53244	-0.17297	0.102201	-0.0353845
AC011891.5	7	12654179	12654985	+	-3.63464	-3.80761	-3.53244	-0.17297	0.102201	-0.0353845
ARL4A	7	12686856	12690934	+	2.94363	4.3723	1.70703	1.42867	-1.2366	0.0960351
AC011288.2	7	13101391	13704149	+	-3.63464	-3.80761	-3.53244	-0.17297	0.102201	-0.0353845
AC006000.5	7	13339201	13365049	-	-3.63464	-3.80761	-3.53244	-0.17297	0.102201	-0.0353845
AC005019.3	7	13854355	13859025	-	-3.63464	-3.80761	-3.53244	-0.17297	0.102201	-0.0353845
ETV1	7	13891228	13991425	-	0.517363	0.344393	-1.38044	-0.17297	-1.8978	-1.03538
DGKB	7	14145049	14974777	-	-3.63464	-2.07064	-3.53244	1.564	0.102201	0.833098
AC006150.1	7	14814131	14816565	+	-3.63464	-3.80761	-3.53244	-0.17297	0.102201	-0.0353845
AC006458.3	7	15066207	15068651	+	-3.63464	-3.80761	-3.53244	-0.17297	0.102201	-0.0353845
AGMO	7	15200318	15562015	-	-3.63464	-3.80761	-3.53244	-0.17297	0.102201	-0.0353845
MEOX2	7	15611212	15686812	-	-3.63464	-3.80761	-3.53244	-0.17297	0.102201	-0.0353845
AC005550.3	7	15667947	15681980	+	-3.63464	-3.80761	-3.53244	-0.17297	0.102201	-0.0353845
MEOX2-AS1	7	15688378	15695491	+	-3.63464	-3.80761	-3.53244	-0.17297	0.102201	-0.0353845
AC005550.5	7	15689075	15690854	-	-3.63464	-3.80761	-3.53244	-0.17297	0.102201	-0.0353845
AC006041.1	7	15841297	15842360	-	-3.63464	-3.80761	-3.53244	-0.17297	0.102201	-0.0353845
RP11-196O16.1	7	16087527	16089650	-	-2.48264	-1.33368	-3.38044	1.14896	-0.897799	0.12558
ISPD	7	16091192	16421322	-	-3.48264	-2.07064	-3.53244	1.41199	-0.0498018	0.681095
ISPD-AS1	7	16210488	16270604	+	-3.63464	-3.80761	-3.53244	-0.17297	0.102201	-0.0353845
SOSTDC1	7	16461481	16530580	-	1.60483	2.36676	1.14313	0.761935	-0.4617	0.150117
GS1-166A23.1	7	16471184	16471373	+	-3.63464	-3.80761	-3.53244	-0.17297	0.102201	-0.0353845
LRRC72	7	16526880	16581568	+	-3.63464	-3.80761	-3.53244	-0.17297	0.102201	-0.0353845
GS1-166A23.2	7	16593626	16594224	-	-3.63464	-3.80761	-3.53244	-0.17297	0.102201	-0.0353845
ANKMY2	7	16599776	16645817	-	2.10233	2.25128	0.941492	0.148958	-1.16083	-0.505937
BZW2	7	16646131	16706523	+	1.56176	0.514318	1.86749	-1.04744	0.305735	-0.370852
AC073333.8	7	16695871	16719898	-	-3.63464	-3.80761	-3.53244	-0.17297	0.102201	-0.0353845
TSPAN13	7	16753535	16784536	+	3.76529	4.43186	4.58535	0.666565	0.820058	0.743312
AC073333.1	7	16789242	16789622	+	-3.63464	-3.80761	-3.53244	-0.17297	0.102201	-0.0353845
AGR2	7	16791811	16833433	-	-1.16071	-0.333679	-3.53244	0.82703	-2.37173	-0.77235
AGR3	7	16859405	16881987	-	-3.63464	-3.80761	-3.53244	-0.17297	0.102201	-0.0353845
AC003075.4	7	17279834	17299357	-	-3.63464	-3.80761	-3.53244	-0.17297	0.102201	-0.0353845
AHR	7	17298622	17346152	+	2.53973	3.22704	1.94149	0.687305	-0.598239	0.0445332
AC019117.1	7	17374867	17466664	+	-3.63464	-3.80761	-3.53244	-0.17297	0.102201	-0.0353845
AC019117.2	7	17434477	17460672	-	-3.63464	-3.80761	-3.53244	-0.17297	0.102201	-0.0353845
AC017060.1	7	17463445	17558909	-	-3.63464	-3.80761	-3.53244	-0.17297	0.102201	-0.0353845
AC006482.1	7	17679549	17680659	+	-3.63464	-3.80761	-3.53244	-0.17297	0.102201	-0.0353845
SNX13	7	17790761	17940501	-	2.4481	3.80382	1.20453	1.35572	-1.24357	0.0560752
RP11-511H23.2	7	17940503	17942922	+	-1.89767	-1.07064	-3.53244	0.82703	-1.63476	-0.403867
RP11-511H23.1	7	18000290	18000879	-	-3.63464	-3.80761	-3.53244	-0.17297	0.102201	-0.0353845
PRPS1L1	7	18026774	18027863	-	-3.63464	-3.80761	-3.53244	-0.17297	0.102201	-0.0353845
HDAC9	7	18086949	19002416	+	1.97679	3.16457	1.57376	1.18778	-0.403034	0.392371
AC010082.2	7	18429062	18430738	-	-3.63464	-3.80761	-3.53244	-0.17297	0.102201	-0.0353845
AC004744.3	7	18892096	18899433	-	-3.63464	-3.80761	-3.53244	-0.17297	0.102201	-0.0353845
TWIST1	7	19020991	19117672	-	0.976795	0.867955	0.0789959	-0.10884	-0.897799	-0.503319
AC003986.6	7	19112474	19114271	+	-3.63464	-3.65561	-3.53244	-0.0209672	0.102201	0.040617
AC003986.7	7	19119933	19121916	+	-3.63464	-3.80761	-3.53244	-0.17297	0.102201	-0.0353845
AC003986.5	7	19144293	19146253	+	-3.63464	-3.80761	-3.53244	-0.17297	0.102201	-0.0353845
FERD3L	7	19144782	19145421	-	-3.63464	-3.80761	-3.53244	-0.17297	0.102201	-0.0353845
AC007091.1	7	19353534	19578606	+	-3.63464	-3.80761	-3.53244	-0.17297	0.102201	-0.0353845
TWISTNB	7	19695462	19709087	-	3.43623	4.13881	2.23427	0.702583	-1.20195	-0.249685
TMEM196	7	19719310	19773598	-	-3.63464	-3.80761	-3.53244	-0.17297	0.102201	-0.0353845
AC004543.2	7	19813685	19818090	-	-3.63464	-3.80761	-3.53244	-0.17297	0.102201	-0.0353845
AC005062.2	7	19918981	20140453	-	-2.48264	-0.848252	-3.38044	1.63438	-0.897799	0.368293
RP11-486P11.1	7	20096137	20130475	+	-3.63464	-3.80761	-3.53244	-0.17297	0.102201	-0.0353845
MACC1	7	20134655	20217404	-	3.66711	4.42121	2.01188	0.754098	-1.65523	-0.450565
MACC1-AS1	7	20141916	20153531	+	-3.63464	-3.80761	-3.53244	-0.17297	0.102201	-0.0353845
AC005083.1	7	20217577	20221700	+	-2.48264	-2.07064	-1.79547	0.411992	0.687164	0.549578
AC099342.1	7	20296708	20311712	+	-3.63464	-3.80761	-3.53244	-0.17297	0.102201	-0.0353845
CTA-293F17.1	7	20328299	20331747	-	-3.48264	-1.65561	-3.38044	1.82703	0.102201	0.964616
ITGB8	7	20330702	20415754	+	5.85498	7.10677	3.67485	1.25179	-2.18014	-0.464174
ABCB5	7	20615207	20777038	+	-0.312712	1.25128	-3.53244	1.564	-3.21973	-0.827866
SP8	7	20782283	20786886	-	5.43324	6.15817	4.66396	0.724932	-0.769284	-0.0221763
LINC01162	7	20835431	21023148	+	-3.63464	-3.80761	-3.53244	-0.17297	0.102201	-0.0353845
SP4	7	21428034	21514822	+	2.96031	4.1323	1.57376	1.17199	-1.38655	-0.107279
DNAH11	7	21543215	21901839	+	3.31178	3.64817	2.34748	0.336394	-0.964294	-0.31395
CDCA7L	7	21900900	21946084	-	4.27891	4.54406	3.42692	0.26515	-0.851995	-0.293422
RAPGEF5	7	22118238	22357144	-	2.47156	3.20237	0.707027	0.730814	-1.76453	-0.516859
STEAP1B	7	22419444	22632925	-	-3.63464	-3.80761	-3.53244	-0.17297	0.102201	-0.0353845
AC002480.3	7	22563337	22573996	+	-3.63464	-2.07064	-3.53244	1.564	0.102201	0.833098
AC002480.5	7	22571607	22661792	-	-3.63464	-2.65561	-3.53244	0.979033	0.102201	0.540617
AC002480.4	7	22589705	22591622	+	-3.63464	-3.80761	-3.53244	-0.17297	0.102201	-0.0353845
AC002480.2	7	22649960	22665533	-	-3.63464	-3.80761	-3.53244	-0.17297	0.102201	-0.0353845
AC073072.5	7	22725395	22727620	-	-3.63464	-3.80761	-3.53244	-0.17297	0.102201	-0.0353845
IL6	7	22725884	22732002	+	-3.63464	-3.80761	-3.53244	-0.17297	0.102201	-0.0353845
TOMM7	7	22812628	22822852	-	-1.16071	-1.07064	-1.79547	0.090064	-0.634764	-0.27235
AC005682.5	7	22854178	22861402	+	0.604826	0.251283	0.707027	-0.353542	0.102201	-0.125671
FAM126A	7	22889371	23014130	-	2.8924	4.15817	2.23427	1.26577	-0.658128	0.303822
KLHL7-AS1	7	23101228	23105703	-	-2.48264	-0.848252	-3.53244	1.63438	-1.0498	0.292291
KLHL7	7	23105758	23177914	+	2.37534	2.78734	1.66396	0.411992	-0.711386	-0.149697
NUPL2	7	23181827	23201011	+	1.68729	2.43186	0.867492	0.744568	-0.819796	-0.0376142
AC005082.12	7	23206013	23208045	+	-3.63464	-3.80761	-3.53244	-0.17297	0.102201	-0.0353845
GPNMB	7	23235967	23275108	+	1.2178	2.38879	-0.380436	1.17098	-1.59824	-0.213627
MALSU1	7	23298739	23311729	+	2.8924	2.98825	2.26342	0.0958464	-0.628982	-0.266568
IGF2BP3	7	23310209	23470467	-	3.08722	3.34439	1.86749	0.257174	-1.21973	-0.481276
TRA2A	7	23504780	23532041	-	3.45988	3.98825	3.43974	0.528371	-0.0201345	0.254118
CCDC126	7	23597379	23644708	+	0.687288	2.47368	0.426919	1.78639	-0.260369	0.763009
FKSG54	7	23638162	23638536	-	-3.63464	-3.80761	-3.53244	-0.17297	0.102201	-0.0353845
FAM221A	7	23680130	23703249	+	-3.48264	-0.655607	-3.53244	2.82703	-0.0498018	1.38861
AC006026.13	7	23680195	23680786	-	-3.63464	-3.80761	-3.53244	-0.17297	0.102201	-0.0353845
STK31	7	23710167	23832513	+	-3.48264	-3.80761	-3.53244	-0.324973	-0.0498018	-0.187388
AC009508.1	7	23891704	23897335	-	-3.63464	-3.80761	-3.53244	-0.17297	0.102201	-0.0353845
AC004485.3	7	24196662	24255719	-	-3.63464	-3.80761	-3.53244	-0.17297	0.102201	-0.0353845
NPY	7	24284163	24291865	+	-3.63464	-3.80761	-3.53244	-0.17297	0.102201	-0.0353845
MPP6	7	24573268	24694193	+	2.85721	3.28691	1.90497	0.429694	-0.952246	-0.261276
DFNA5	7	24698353	24758113	-	1.04092	2.22704	0.867492	1.18611	-0.173433	0.506339
OSBPL3	7	24796539	24981634	-	2.2178	2.36676	1.52645	0.148958	-0.691348	-0.271195
CYCS	7	25120091	25125361	-	6.76054	7.16218	6.90034	0.401639	0.139799	0.270719
C7orf31	7	25134697	25180356	-	0.604826	1.34439	0.204527	0.739567	-0.400299	0.169634
NPVF	7	25224570	25228486	-	-3.63464	-3.80761	-3.53244	-0.17297	0.102201	-0.0353845
AC003985.1	7	25321302	25326815	-	-3.63464	-3.80761	-3.53244	-0.17297	0.102201	-0.0353845
RP5-978I12.1	7	25358240	25359908	-	-3.63464	-3.80761	-3.53244	-0.17297	0.102201	-0.0353845
AC091705.1	7	25547762	25551062	-	-3.63464	-3.80761	-3.53244	-0.17297	0.102201	-0.0353845
AC003090.1	7	25593351	25750994	-	-3.63464	-3.80761	-3.53244	-0.17297	0.102201	-0.0353845
CTD-2227E11.1	7	25948657	25949403	-	-3.63464	-3.80761	-3.53244	-0.17297	0.102201	-0.0353845
NFE2L3	7	26152240	26187125	+	1.37534	2.51432	1.20453	1.13897	-0.170817	0.484078
CTB-119C2.1	7	26173533	26174945	-	-3.63464	-3.80761	-2.38044	-0.17297	1.2542	0.540617
HNRNPA2B1	7	26189927	26201529	-	7.65564	8.16258	7.03742	0.50694	-0.618219	-0.0556393
CBX3	7	26201162	26213356	+	5.29544	6.08754	4.70703	0.792104	-0.588413	0.101846
SNX10	7	26291895	26374329	+	1.42425	2.91425	0.619564	1.48999	-0.804689	0.342653
AC004540.4	7	26372144	26376701	-	-1.48264	-0.0706448	-3.53244	1.41199	-2.0498	-0.318905
AC004540.5	7	26398593	26494256	+	-3.63464	-3.80761	-3.53244	-0.17297	0.102201	-0.0353845
KIAA0087	7	26535813	26538618	-	-3.63464	-3.80761	-3.53244	-0.17297	0.102201	-0.0353845
RP5-1007F24.1	7	26538378	26541048	+	-3.63464	-3.80761	-3.53244	-0.17297	0.102201	-0.0353845
AC004947.2	7	26551822	26557200	+	-3.63464	-3.80761	-3.53244	-0.17297	0.102201	-0.0353845
C7orf71	7	26637871	26647305	+	-3.63464	-3.80761	-3.53244	-0.17297	0.102201	-0.0353845
SKAP2	7	26667062	26995239	-	3.00922	4.03089	1.52645	1.02168	-1.48276	-0.230542
HOXA1	7	27092993	27095996	-	-0.482637	-0.655607	0.426919	-0.17297	0.909556	0.368293
HOTAIRM1	7	27095647	27100265	+	-0.482637	-0.655607	-1.79547	-0.17297	-1.31284	-0.742903
HOXA2	7	27100354	27102811	-	-3.48264	-3.65561	-3.53244	-0.17297	-0.0498018	-0.111386
HOXA3	7	27106184	27152581	-	-0.897675	-0.333679	-0.795473	0.563995	0.102201	0.333098
HOXA-AS2	7	27107777	27134302	+	-1.16071	-0.655607	-1.05851	0.505102	0.102201	0.303651
HOXA4	7	27128507	27130799	-	0.976795	0.251283	0.526455	-0.725511	-0.45034	-0.587925
RP1-170O19.22	7	27128969	27152561	-	0.324718	-0.196176	-0.0585076	-0.520894	-0.383226	-0.45206
HOXA-AS3	7	27129977	27155928	+	3.97679	3.96644	3.52646	-0.0103502	-0.45034	-0.230345
HOXA5	7	27141052	27143668	-	0.324718	0.867955	-0.380436	0.543237	-0.705154	-0.0809584
HOXA6	7	27145396	27150603	-	-0.897675	-0.333679	-2.38044	0.563995	-1.48276	-0.459383
RP1-170O19.23	7	27147366	27152598	-	-3.63464	-3.80761	-3.53244	-0.17297	0.102201	-0.0353845
HOXA7	7	27153716	27157936	-	4.31178	4.15817	3.81924	-0.153605	-0.492542	-0.323073
RP1-170O19.24	7	27158344	27158976	+	-3.63464	-3.80761	-3.53244	-0.17297	0.102201	-0.0353845
HOXA9	7	27162435	27175180	-	0.687288	1.09928	-0.210511	0.411992	-0.897799	-0.242903
HOXA10-HOXA9	7	27163535	27180013	-	-3.48264	-3.65561	-3.53244	-0.17297	-0.0498018	-0.111386
HOXA10-AS	7	27168619	27171915	+	3.38773	3.5243	3.17415	0.136574	-0.213575	-0.0385003
HOXA10	7	27170591	27180261	-	3.9931	4.22091	3.86749	0.227813	-0.125605	0.051104
HOXA11	7	27181510	27185223	-	1.10233	0.988249	1.01188	-0.114076	-0.0904437	-0.10226
HOXA11-AS	7	27184518	27189293	+	-1.89767	-0.333679	-3.38044	1.564	-1.48276	0.0406173
RP1-170O19.14	7	27186573	27193448	-	-3.63464	-2.65561	-3.53244	0.979033	0.102201	0.540617
HOXA13	7	27193503	27200106	-	1.04092	2.38879	0.426919	1.34786	-0.614006	0.366928
HOTTIP	7	27198575	27207259	+	-3.63464	-3.65561	-3.38044	-0.0209672	0.254204	0.116619
RP1-170O19.17	7	27239243	27241228	-	-3.63464	-3.80761	-3.53244	-0.17297	0.102201	-0.0353845
EVX1-AS	7	27241429	27247229	-	-3.63464	-3.80761	-3.53244	-0.17297	0.102201	-0.0353845
EVX1	7	27242700	27247176	+	-3.63464	-3.80761	-3.53244	-0.17297	0.102201	-0.0353845
RP1-170O19.25	7	27247368	27250493	+	-3.63464	-3.80761	-3.53244	-0.17297	0.102201	-0.0353845
AC004009.3	7	27361843	27409938	+	-3.63464	-3.80761	-3.53244	-0.17297	0.102201	-0.0353845
AC004009.1	7	27380562	27381206	+	-3.63464	-3.80761	-3.53244	-0.17297	0.102201	-0.0353845
AC004009.2	7	27412164	27412891	+	-3.63464	-3.80761	-3.53244	-0.17297	0.102201	-0.0353845
HIBADH	7	27525442	27662995	-	2.82114	3.57321	1.32	0.752068	-1.50114	-0.374536
AC004549.6	7	27733395	27740395	-	-3.63464	-3.80761	-3.53244	-0.17297	0.102201	-0.0353845
TAX1BP1	7	27739331	27844564	+	2.42425	3.35562	1.079	0.931367	-1.34526	-0.206945
JAZF1	7	27830573	28180743	-	1.97679	3.38879	1.66396	1.41199	-0.312836	0.549578
JAZF1-AS1	7	28180322	28243917	+	-3.63464	-3.80761	-3.53244	-0.17297	0.102201	-0.0353845
CREB5	7	28299321	28825894	+	0.324718	0.151748	0.619564	-0.17297	0.294846	0.060938
TRIL	7	28953358	28958292	-	3.62589	4.85219	2.17415	1.2263	-1.45173	-0.112717
AC005013.5	7	28957667	28959345	+	-0.897675	0.151748	-2.38044	1.04942	-1.48276	-0.21667
CTB-113D17.1	7	28979967	29013367	+	-3.63464	-1.07064	-3.53244	2.564	0.102201	1.3331
AC005162.5	7	28987028	28988899	+	-3.63464	-3.80761	-3.53244	-0.17297	0.102201	-0.0353845
CPVL	7	28995231	29195451	-	-1.48264	-0.485682	-3.53244	0.996955	-2.0498	-0.526424
AC005162.4	7	29080284	29082527	+	-3.63464	-3.80761	-3.53244	-0.17297	0.102201	-0.0353845
CHN2	7	29122274	29514328	+	-0.312712	1.43186	-3.53244	1.74457	-3.21973	-0.73758
AC004593.3	7	29199540	29208970	-	-3.63464	-3.80761	-3.53244	-0.17297	0.102201	-0.0353845
AC007255.8	7	29514225	29563670	-	-3.48264	-0.655607	-3.53244	2.82703	-0.0498018	1.38861
PRR15	7	29563811	29567295	+	1.90968	3.47368	1.97712	1.564	0.0674359	0.815716
WIPF3	7	29806486	29917066	+	-0.0232054	1.04483	-0.380436	1.06804	-0.35723	0.355404
SCRN1	7	29920103	29990289	-	5.39388	6.64817	4.36776	1.25429	-1.02612	0.114085
AC007285.6	7	29988600	30025660	+	-3.63464	-2.65561	-3.53244	0.979033	0.102201	0.540617
FKBP14	7	30010587	30026684	-	4.03306	4.74527	2.50221	0.712209	-1.53086	-0.409323
PLEKHA8	7	30027404	30130483	+	3.13207	3.82821	1.20453	0.696136	-1.92755	-0.615705
AC007285.7	7	30069658	30075115	-	-3.63464	-3.80761	-3.53244	-0.17297	0.102201	-0.0353845
MTURN	7	30134810	30162762	+	5.66202	6.56598	3.90497	0.903958	-1.75706	-0.426548
AC007036.4	7	30140870	30141417	+	-3.63464	-3.80761	-3.53244	-0.17297	0.102201	-0.0353845
AC007036.5	7	30157531	30159534	+	2.32472	3.16457	0.707027	0.839854	-1.61769	-0.388919
AC007036.6	7	30176387	30179014	-	-3.63464	-3.80761	-3.53244	-0.17297	0.102201	-0.0353845
ZNRF2	7	30284307	30412502	+	2.04093	3.04483	1.47755	1.00391	-0.56338	0.220264
NOD1	7	30424527	30478784	-	1.56176	2.04483	0.526455	0.483075	-1.0353	-0.276113
GS1-114I9.1	7	30424672	30425412	+	-0.0232054	0.59232	-0.380436	0.615526	-0.35723	0.129148
GGCT	7	30496621	30551479	-	3.37534	3.95172	3.33381	0.576379	-0.0415342	0.267422
AC005154.6	7	30516309	30594809	-	1.60483	2.91425	-0.0585076	1.30942	-1.66333	-0.176955
RP4-777O23.2	7	30525731	30533613	+	-3.63464	-3.65561	-3.53244	-0.0209672	0.102201	0.040617
RP4-777O23.1	7	30550217	30551569	+	-3.63464	-3.65561	-3.53244	-0.0209672	0.102201	0.040617
GARS	7	30594681	30634033	+	2.10233	1.47368	0.867492	-0.62865	-1.23483	-0.931742
CRHR2	7	30651943	30700129	-	-3.63464	-3.80761	-3.53244	-0.17297	0.102201	-0.0353845
INMT	7	30697985	30757602	+	-3.63464	-3.80761	-3.53244	-0.17297	0.102201	-0.0353845
INMT-FAM188B	7	30752137	30892081	+	-1.89767	-0.848252	-2.38044	1.04942	-0.482761	0.283331
FAM188B	7	30771417	30892387	+	-0.675282	0.803824	-2.38044	1.47911	-1.70515	-0.113024
AC004691.5	7	30796691	30803410	-	-3.63464	-3.80761	-3.53244	-0.17297	0.102201	-0.0353845
AQP1	7	30852273	30925516	+	-3.48264	-1.65561	-3.53244	1.82703	-0.0498018	0.888614
GHRHR	7	30938669	30993254	+	-3.63464	-3.80761	-3.53244	-0.17297	0.102201	-0.0353845
ADCYAP1R1	7	31052461	31111479	+	-3.63464	-3.65561	-3.53244	-0.0209672	0.102201	0.040617
NEUROD6	7	31337461	31340894	-	-3.63464	-3.80761	-3.53244	-0.17297	0.102201	-0.0353845
AC006380.3	7	31414645	31421286	-	-3.63464	-3.80761	-3.53244	-0.17297	0.102201	-0.0353845
CCDC129	7	31514071	31658720	+	-3.63464	-3.80761	-3.53244	-0.17297	0.102201	-0.0353845
PPP1R17	7	31686715	31708455	+	-3.63464	-3.80761	-3.53244	-0.17297	0.102201	-0.0353845
PDE1C	7	31751179	32299329	-	-3.63464	-3.80761	-3.53244	-0.17297	0.102201	-0.0353845
LSM5	7	32485332	32495283	-	3.40001	3.80382	3.7176	0.403818	0.31759	0.360704
AVL9	7	32495426	32588721	+	4.19684	4.89898	3.079	0.702139	-1.11785	-0.207854
LINC00997	7	32758882	32759353	+	-0.897675	-0.848252	-2.38044	0.0494222	-1.48276	-0.716669
RP11-265E18.1	7	32845394	32846061	+	-3.63464	-3.65561	-3.53244	-0.0209672	0.102201	0.040617
KBTBD2	7	32868172	32894131	-	4.17558	4.77066	3.17415	0.595083	-1.00142	-0.20317
FKBP9	7	32957404	33006931	+	4.73168	5.14529	4.19699	0.413611	-0.534689	-0.0605391
NT5C3A	7	33014114	33062797	-	0.604826	1.38879	-0.210511	0.783961	-0.815337	-0.0156878
RP9	7	33094797	33109401	-	0.765291	0.867955	1.01188	0.102664	0.246591	0.174628
BBS9	7	33129244	33606068	+	-1.89767	-0.0706448	-3.38044	1.82703	-1.48276	0.172134
RP11-89N17.1	7	33725981	33728456	+	-3.63464	-3.80761	-3.53244	-0.17297	0.102201	-0.0353845
RP11-89N17.2	7	33730292	33732064	-	-3.63464	-3.80761	-3.53244	-0.17297	0.102201	-0.0353845
RP11-89N17.4	7	33793168	33803156	-	-3.63464	-3.80761	-3.53244	-0.17297	0.102201	-0.0353845
RP11-89N17.3	7	33868501	33874231	-	-3.63464	-3.80761	-3.53244	-0.17297	0.102201	-0.0353845
BMPER	7	33904911	34155872	+	-3.63464	-3.80761	-3.53244	-0.17297	0.102201	-0.0353845
AC009262.2	7	34209526	34256343	+	-3.63464	-3.80761	-3.53244	-0.17297	0.102201	-0.0353845
NPSR1-AS1	7	34346512	34871582	-	-3.63464	-3.80761	-3.53244	-0.17297	0.102201	-0.0353845
NPSR1	7	34658239	34878332	+	-3.63464	-3.80761	-3.53244	-0.17297	0.102201	-0.0353845
DPY19L1	7	34928876	35038271	-	4.02516	4.95542	3.43974	0.93026	-0.585414	0.172423
TBX20	7	35202430	35254147	-	-2.48264	-1.33368	-3.38044	1.14896	-0.897799	0.12558
AC009531.2	7	35258381	35259729	-	-3.63464	-3.80761	-3.53244	-0.17297	0.102201	-0.0353845
AC007652.1	7	35496021	35510263	-	-3.63464	-3.80761	-3.53244	-0.17297	0.102201	-0.0353845
HERPUD2	7	35632659	35695571	-	2.27225	2.68424	1.66396	0.411992	-0.608292	-0.0981499
RP11-379H18.1	7	35695214	35699413	+	2.42425	3.5828	1.47755	1.15854	-0.946708	0.105918
AC018647.3	7	35715034	35734887	+	-3.63464	-3.80761	-3.53244	-0.17297	0.102201	-0.0353845
SEPT7-AS1	7	35751856	35800616	-	-1.48264	-0.485682	-3.53244	0.996955	-2.0498	-0.526424
2020-09-07	7	35800932	35907105	+	3.93522	4.68424	2.72809	0.749027	-1.20713	-0.22905
AC083864.3	7	36029611	36055431	+	-3.63464	-3.80761	-3.53244	-0.17297	0.102201	-0.0353845
AC083864.4	7	36079084	36085736	+	-3.63464	-3.80761	-3.53244	-0.17297	0.102201	-0.0353845
RP11-196O2.1	7	36095272	36100653	+	-3.63464	-3.80761	-3.53244	-0.17297	0.102201	-0.0353845
EEPD1	7	36153149	36301543	+	1.76529	0.988249	2.23427	-0.777042	0.468984	-0.154029
AC007327.5	7	36229280	36231107	-	-3.63464	-3.80761	-3.53244	-0.17297	0.102201	-0.0353845
RP11-182J23.1	7	36319775	36320479	+	-3.63464	-3.80761	-3.38044	-0.17297	0.254204	0.040617
KIAA0895	7	36324221	36390125	-	3.2178	4.25128	2.11142	1.03348	-1.10639	-0.0364524
ANLN	7	36389806	36453791	+	4.66711	5.12575	3.75912	0.458642	-0.907994	-0.224676
AC006960.7	7	36463023	36504513	+	-3.63464	-3.80761	-3.53244	-0.17297	0.102201	-0.0353845
AOAH	7	36512949	36724549	-	-3.63464	-3.80761	-3.53244	-0.17297	0.102201	-0.0353845
AOAH-IT1	7	36597834	36600120	-	-3.63464	-3.80761	-3.53244	-0.17297	0.102201	-0.0353845
RP11-85E16.1	7	36734004	36734535	-	-3.63464	-3.80761	-3.53244	-0.17297	0.102201	-0.0353845
AC007349.4	7	36750687	36763081	+	-3.63464	-3.80761	-3.53244	-0.17297	0.102201	-0.0353845
AC007349.5	7	36781008	36782789	+	-3.63464	-3.80761	-3.53244	-0.17297	0.102201	-0.0353845
AC007349.7	7	36838972	36841373	+	-3.63464	-3.80761	-3.53244	-0.17297	0.102201	-0.0353845
ELMO1	7	36854361	37449249	-	-3.63464	-3.80761	-3.53244	-0.17297	0.102201	-0.0353845
ELMO1-AS1	7	36997796	37013630	+	-3.63464	-3.80761	-3.53244	-0.17297	0.102201	-0.0353845
GPR141	7	37683796	37833788	+	-3.63464	-3.80761	-3.53244	-0.17297	0.102201	-0.0353845
EPDR1	7	37683843	37951941	+	2.51736	3.32167	4.00327	0.80431	1.48591	1.14511
NME8	7	37848597	37900401	+	-3.63464	-3.80761	-3.53244	-0.17297	0.102201	-0.0353845
SFRP4	7	37905932	38025695	-	-3.63464	-3.80761	-3.53244	-0.17297	0.102201	-0.0353845
STARD3NL	7	38178222	38230671	+	1.90968	2.17728	2.57376	0.267602	0.66408	0.465841
TRGC2	7	38239580	38368091	-	-3.63464	-3.80761	-3.53244	-0.17297	0.102201	-0.0353845
TRGJ2	7	38253380	38253429	-	-3.63464	-3.80761	-3.53244	-0.17297	0.102201	-0.0353845
TRGJP2	7	38256337	38256396	-	-3.63464	-3.80761	-3.53244	-0.17297	0.102201	-0.0353845
TRGC1	7	38257879	38330821	-	-3.63464	-3.80761	-3.53244	-0.17297	0.102201	-0.0353845
TRGJ1	7	38269491	38269540	-	-3.63464	-3.80761	-3.53244	-0.17297	0.102201	-0.0353845
TRGJP	7	38273587	38273647	-	-3.63464	-3.80761	-3.53244	-0.17297	0.102201	-0.0353845
TRGJP1	7	38276259	38276318	-	-3.63464	-3.80761	-3.53244	-0.17297	0.102201	-0.0353845
TRGV11	7	38291616	38292078	-	-3.63464	-3.80761	-3.53244	-0.17297	0.102201	-0.0353845
TRGV10	7	38299811	38300322	-	-3.63464	-3.80761	-3.53244	-0.17297	0.102201	-0.0353845
TRGV9	7	38317017	38318861	-	-3.63464	-3.80761	-3.53244	-0.17297	0.102201	-0.0353845
RP11-121A8.1	7	38326070	38329643	-	-3.63464	-3.80761	-3.53244	-0.17297	0.102201	-0.0353845
TRGV8	7	38330343	38330935	-	-3.63464	-3.80761	-3.53244	-0.17297	0.102201	-0.0353845
TRGV5	7	38343894	38350022	-	-3.63464	-3.80761	-3.53244	-0.17297	0.102201	-0.0353845
TRGV4	7	38353715	38354517	-	-3.63464	-3.80761	-3.53244	-0.17297	0.102201	-0.0353845
TRGV3	7	38358512	38359162	-	-3.63464	-3.80761	-3.53244	-0.17297	0.102201	-0.0353845
TRGV2	7	38362864	38363518	-	-3.63464	-3.80761	-3.53244	-0.17297	0.102201	-0.0353845
TRGV1	7	38367586	38368169	-	-3.63464	-3.80761	-3.53244	-0.17297	0.102201	-0.0353845
AMPH	7	38383704	38631567	-	-3.63464	-3.80761	-3.53244	-0.17297	0.102201	-0.0353845
FAM183B	7	38685346	38687037	-	-3.63464	-3.80761	-3.53244	-0.17297	0.102201	-0.0353845
VPS41	7	38722963	38932394	-	3.00922	3.77902	1.61956	0.769805	-1.38965	-0.309924
POU6F2	7	38977998	39493095	+	-3.63464	-3.80761	-3.53244	-0.17297	0.102201	-0.0353845
POU6F2-AS2	7	38984243	39013551	-	-3.63464	-3.80761	-3.53244	-0.17297	0.102201	-0.0353845
POU6F2-AS1	7	39404598	39406346	-	-3.63464	-3.80761	-3.53244	-0.17297	0.102201	-0.0353845
AC011290.4	7	39545646	39566239	-	-3.63464	-3.80761	-3.53244	-0.17297	0.102201	-0.0353845
YAE1D1	7	39566376	39610320	+	0.424254	1.09928	-0.210511	0.675027	-0.634764	0.0201312
AC004837.4	7	39609610	39610290	-	-3.63464	-3.80761	-3.53244	-0.17297	0.102201	-0.0353845
RALA	7	39623483	39708124	+	4.27891	5.03439	3.30606	0.755476	-0.97285	-0.108687
AC004837.5	7	39700341	39703296	-	-3.63464	-3.80761	-3.53244	-0.17297	0.102201	-0.0353845
LINC00265	7	39733632	39793092	+	-0.897675	-0.0706448	-2.38044	0.82703	-1.48276	-0.327866
RP11-467D6.1	7	39947522	39949755	-	-3.63464	-3.65561	-3.53244	-0.0209672	0.102201	0.040617
CDK13	7	39950037	40097134	+	3.37534	3.95172	2.50221	0.576379	-0.873137	-0.148379
MPLKIP	7	40126023	40134659	-	3.28555	3.5828	3.72809	0.29725	0.442542	0.369896
SUGCT	7	40134977	40860763	+	-3.63464	-3.65561	-3.53244	-0.0209672	0.102201	0.040617
AC004988.1	7	40538127	40546928	-	-3.63464	-3.80761	-3.53244	-0.17297	0.102201	-0.0353845
AC005160.3	7	40775558	40785217	+	-3.63464	-3.80761	-3.53244	-0.17297	0.102201	-0.0353845
LINC01450	7	40964667	40979939	-	-3.63464	-3.80761	-3.53244	-0.17297	0.102201	-0.0353845
LINC01449	7	41101604	41133507	+	-3.63464	-3.80761	-3.53244	-0.17297	0.102201	-0.0353845
AC005027.3	7	41667168	41705335	-	-3.63464	-3.80761	-3.53244	-0.17297	0.102201	-0.0353845
INHBA	7	41685114	41703108	-	-3.63464	-3.80761	-3.53244	-0.17297	0.102201	-0.0353845
INHBA-AS1	7	41693916	41779388	+	-3.63464	-3.80761	-3.53244	-0.17297	0.102201	-0.0353845
GLI3	7	41960950	42237870	-	-1.48264	-0.0706448	-3.53244	1.41199	-2.0498	-0.318905
LINC01448	7	42661726	42706447	-	-3.63464	-3.80761	-3.53244	-0.17297	0.102201	-0.0353845
AC010132.10	7	42829672	42844438	-	-3.63464	-3.80761	-3.53244	-0.17297	0.102201	-0.0353845
RP11-111K18.2	7	42901272	42902639	-	-3.63464	-3.80761	-3.53244	-0.17297	0.102201	-0.0353845
C7orf25	7	42908726	42912305	-	2.51736	3.17728	1.61956	0.65992	-0.897799	-0.118939
PSMA2	7	42909273	42932223	-	3.07195	3.76225	2.76931	0.690294	-0.30264	0.193827
MRPL32	7	42932200	42948958	+	1.97679	2.70194	2.34748	0.72515	0.37069	0.54792
AC005537.2	7	42954135	43059550	-	-3.63464	-3.80761	-3.53244	-0.17297	0.102201	-0.0353845
HECW1	7	43112599	43566001	+	-1.48264	-2.65561	-1.38044	-1.17297	0.102201	-0.535385
HECW1-IT1	7	43117896	43163187	+	-3.63464	-3.80761	-3.53244	-0.17297	0.102201	-0.0353845
AC004692.4	7	43239066	43249268	-	-3.63464	-3.80761	-3.53244	-0.17297	0.102201	-0.0353845
AC011738.4	7	43508728	43522542	-	-3.63464	-3.80761	-3.53244	-0.17297	0.102201	-0.0353845
STK17A	7	43582758	43626786	+	2.04093	3.13881	1.47755	1.09788	-0.56338	0.267252
COA1	7	43608456	43729717	-	2.9931	3.84424	2.50221	0.851142	-0.490889	0.180126
BLVRA	7	43758680	43807342	+	-0.482637	-0.333679	-0.210511	0.148958	0.272126	0.210542
MRPS24	7	43866558	43869893	-	3.08722	2.55385	4.42692	-0.533372	1.3397	0.403164
URGCP-MRPS24	7	43866558	43906589	-	2.80277	2.25128	4.11941	-0.551482	1.31665	0.382582
URGCP	7	43875894	43926411	-	4.69727	4.57801	4.75399	-0.11926	0.0567187	-0.0312704
UBE2D4	7	43926438	43956136	+	4.09479	4.10594	4.14313	0.011152	0.0483345	0.0297433
POLR2J4	7	43940895	44019175	-	1.90968	2.55385	2.47755	0.644166	0.567865	0.606015
RP5-1165K10.2	7	43951910	44019151	-	1.60483	2.07231	2.26342	0.467487	0.658595	0.563041
SPDYE1	7	44000889	44010122	+	-1.89767	-1.07064	-3.53244	0.82703	-1.63476	-0.403867
AC004951.6	7	44004046	44007866	-	-0.897675	0.514318	-1.38044	1.41199	-0.482761	0.464616
LINC00957	7	44039171	44042306	+	0.217803	1.04483	0.204527	0.82703	-0.0132759	0.406877
DBNL	7	44044640	44069456	+	5.02119	5.03089	5.50831	0.0097046	0.487119	0.248412
PGAM2	7	44062727	44065587	-	-0.675282	0.431856	-2.38044	1.10714	-1.70515	-0.299008
AC017116.11	7	44064908	44066079	+	-1.16071	-0.333679	-3.38044	0.82703	-2.21973	-0.696349
POLM	7	44072247	44082540	-	3.69727	3.09928	2.86749	-0.597992	-0.82978	-0.713886
AEBP1	7	44104361	44114562	+	3.48315	4.75378	2.74885	1.27064	-0.7343	0.268168
POLD2	7	44114681	44124358	-	7.04484	6.31737	8.0958	-0.727467	1.05096	0.161748
MYL7	7	44138864	44141332	-	-3.48264	-3.80761	-1.05851	-0.324973	2.42413	1.04958
GCK	7	44144271	44198170	-	-0.675282	-0.196176	0.526455	0.479106	1.20174	0.840422
YKT6	7	44200968	44214294	+	5.70472	5.32167	6.33037	-0.383043	0.625655	0.121306
CAMK2B	7	44217150	44334577	-	-1.16071	1.6298	-2.38044	2.7905	-1.21973	0.785389
RP5-844F9.1	7	44367140	44369292	-	-3.63464	-3.80761	-3.53244	-0.17297	0.102201	-0.0353845
NUDCD3	7	44379121	44490880	-	6.08151	5.62284	6.15872	-0.45867	0.077211	-0.190729
NPC1L1	7	44512535	44541315	-	-3.48264	-3.80761	-3.53244	-0.324973	-0.0498018	-0.187388
DDX56	7	44565417	44575051	-	4.62065	4.0791	5.91189	-0.541548	1.29123	0.374843
TMED4	7	44577894	44582287	-	6.25038	6.07571	6.02044	-0.174667	-0.229935	-0.202301
OGDH	7	44606572	44709066	+	5.40611	5.45553	5.24892	0.0494223	-0.157185	-0.0538814
ZMIZ2	7	44748581	44769881	+	4.94363	4.76646	4.68026	-0.17717	-0.263368	-0.220269
AC013436.6	7	44785050	44787340	-	-3.63464	-3.80761	-3.53244	-0.17297	0.102201	-0.0353845
PPIA	7	44796680	44824564	+	6.24188	6.24073	6.11941	-0.001152	-0.122466	-0.0618092
H2AFV	7	44826791	44848083	-	6.46134	6.98644	4.80939	0.525101	-1.65195	-0.563426
AC004854.4	7	44848416	44849568	+	-3.63464	-3.80761	-3.53244	-0.17297	0.102201	-0.0353845
PURB	7	44876293	44885361	-	6.49464	7.25803	5.08309	0.763388	-1.41155	-0.324083
RP4-673M15.1	7	44884953	44886393	+	-0.312712	0.344393	-1.38044	0.657105	-1.06772	-0.205309
RP4-647J21.1	7	44958999	44960909	-	-3.48264	-3.65561	-3.53244	-0.17297	-0.0498018	-0.111386
MYO1G	7	44962662	44979098	-	-0.897675	-3.80761	-0.795473	-2.90994	0.102201	-1.40387
SNHG15	7	44983023	44986961	-	4.36911	3.9591	5.50526	-0.410009	1.13615	0.36307
CCM2	7	44999475	45076469	+	2.37534	1.92936	2.66396	-0.445989	0.288614	-0.0786873
NACAD	7	45080438	45088914	-	3.97679	3.32167	3.32	-0.655122	-0.656791	-0.655956
TBRG4	7	45100100	45112047	-	4.2178	3.50426	5.14313	-0.713539	0.925324	0.105893
RAMP3	7	45157791	45186302	+	-3.48264	-3.65561	-3.38044	-0.17297	0.102201	-0.0353845
AC073325.1	7	45460712	45542182	+	-3.63464	-3.80761	-3.53244	-0.17297	0.102201	-0.0353845
ADCY1	7	45574140	45723116	+	4.41218	5.62979	3.57376	1.21761	-0.838421	0.189597
RP11-638I8.1	7	45814602	45815263	+	-3.48264	-2.65561	-3.53244	0.82703	-0.0498018	0.388614
IGFBP1	7	45888357	45893668	+	-3.63464	-3.65561	-1.79547	-0.0209672	1.83917	0.9091
IGFBP3	7	45912245	45921874	-	6.95095	7.11092	8.78573	0.159973	1.83478	0.997376
AC073115.6	7	45969657	45980191	+	-3.63464	-3.80761	-3.53244	-0.17297	0.102201	-0.0353845
AC073115.7	7	45990905	46000898	+	-3.63464	-3.80761	-3.53244	-0.17297	0.102201	-0.0353845
AC023669.1	7	46261064	46294469	+	-3.63464	-3.80761	-3.53244	-0.17297	0.102201	-0.0353845
AC092657.2	7	46302120	46343621	+	-3.63464	-3.80761	-3.53244	-0.17297	0.102201	-0.0353845
AC004869.3	7	46476457	46477940	-	-3.63464	-3.80761	-3.53244	-0.17297	0.102201	-0.0353845
AC004869.2	7	46477822	46481578	-	-3.63464	-3.80761	-3.53244	-0.17297	0.102201	-0.0353845
AC011294.3	7	46673785	46759851	-	-3.63464	-3.80761	-3.53244	-0.17297	0.102201	-0.0353845
AC004901.1	7	46890625	47049678	-	-3.63464	-3.80761	-3.53244	-0.17297	0.102201	-0.0353845
AC004870.4	7	46969702	47027481	+	-3.63464	-3.80761	-3.53244	-0.17297	0.102201	-0.0353845
AC004870.3	7	47000620	47079128	-	-3.63464	-3.80761	-3.53244	-0.17297	0.102201	-0.0353845
TNS3	7	47275154	47582558	-	6.27225	6.34439	5.16646	0.0721416	-1.10579	-0.516825
LINC01447	7	47621939	47629893	+	-3.48264	-3.80761	-3.38044	-0.324973	0.102201	-0.111386
C7orf65	7	47655244	47661648	+	-3.63464	-3.80761	-3.53244	-0.17297	0.102201	-0.0353845
HUS1	7	47695730	47979581	-	1.68729	2.43186	1.32	0.744568	-0.367284	0.188642
LINC00525	7	47761476	47766772	+	-3.63464	-3.80761	-3.53244	-0.17297	0.102201	-0.0353845
PKD1L1	7	47774652	47948491	-	-3.63464	-3.80761	-3.53244	-0.17297	0.102201	-0.0353845
C7orf69	7	47795291	47819847	+	-3.63464	-3.80761	-3.53244	-0.17297	0.102201	-0.0353845
SUN3	7	47987148	48029119	-	-3.63464	-3.80761	-3.53244	-0.17297	0.102201	-0.0353845
C7orf57	7	48035511	48061304	+	-3.48264	0.344393	-3.53244	3.82703	-0.0498018	1.88861
UPP1	7	48088628	48108733	+	0.102325	-0.333679	1.20453	-0.436005	1.1022	0.333098
ABCA13	7	48171458	48647496	+	-3.63464	-3.80761	-3.53244	-0.17297	0.102201	-0.0353845
AC091770.3	7	48660575	48663305	-	-3.63464	-3.80761	-3.53244	-0.17297	0.102201	-0.0353845
RP4-815D20.1	7	48847766	48851625	+	-3.63464	-3.80761	-3.53244	-0.17297	0.102201	-0.0353845
AC010971.1	7	49230137	49254816	+	-3.63464	-3.80761	-3.53244	-0.17297	0.102201	-0.0353845
RP11-138B9.1	7	49760897	49762764	-	-3.63464	-3.80761	-3.53244	-0.17297	0.102201	-0.0353845
VWC2	7	49773661	49921950	+	-3.63464	-3.80761	-3.53244	-0.17297	0.102201	-0.0353845
ZPBP	7	49850421	50121329	-	-3.63464	-3.80761	-3.53244	-0.17297	0.102201	-0.0353845
C7orf72	7	50096036	50159830	+	-3.63464	-3.80761	-3.53244	-0.17297	0.102201	-0.0353845
AC020743.2	7	50141540	50142823	-	-3.63464	-3.80761	-3.53244	-0.17297	0.102201	-0.0353845
AC020743.3	7	50202239	50204318	-	-3.63464	-3.80761	-3.53244	-0.17297	0.102201	-0.0353845
AC020743.4	7	50274790	50275622	-	-3.63464	-3.80761	-3.53244	-0.17297	0.102201	-0.0353845
IKZF1	7	50304124	50405101	+	-2.48264	-0.485682	-3.53244	1.99695	-1.0498	0.473576
FIGNL1	7	50444128	50542535	-	3.59418	4.70195	2.40092	1.10777	-1.19325	-0.0427439
DDC	7	50458436	50565457	-	-3.63464	-3.80761	-3.53244	-0.17297	0.102201	-0.0353845
DDC-AS1	7	50531759	50543463	+	-3.63464	-3.80761	-3.53244	-0.17297	0.102201	-0.0353845
GRB10	7	50590063	50793462	-	4.13207	3.88355	3.14313	-0.248521	-0.988946	-0.618734
AC004920.3	7	50839363	50841992	-	-3.63464	-3.80761	-3.53244	-0.17297	0.102201	-0.0353845
RP4-724E13.2	7	50866747	51022990	+	-1.89767	-1.07064	-1.79547	0.82703	0.102202	0.464616
COBL	7	51016212	51316818	-	3.4481	4.26326	3.23427	0.815155	-0.213827	0.300664
RP4-718N17.2	7	51614251	51630870	+	-3.63464	-3.80761	-3.53244	-0.17297	0.102201	-0.0353845
RP11-153N17.1	7	52165235	52192913	-	-3.63464	-3.80761	-3.53244	-0.17297	0.102201	-0.0353845
POM121L12	7	53035642	53036924	+	-3.63464	-3.80761	-3.53244	-0.17297	0.102201	-0.0353845
GS1-278J22.1	7	53514992	53517116	-	-3.63464	-3.80761	-3.53244	-0.17297	0.102201	-0.0353845
GS1-278J22.2	7	53559214	53568249	-	-3.63464	-3.80761	-3.53244	-0.17297	0.102201	-0.0353845
LINC01446	7	53655509	53811931	-	-3.63464	-3.80761	-3.53244	-0.17297	0.102201	-0.0353845
RP11-806J6.1	7	53926676	53947744	-	-3.63464	-3.80761	-3.53244	-0.17297	0.102201	-0.0353845
LINC01445	7	54330697	54349849	+	-3.63464	-3.80761	-3.53244	-0.17297	0.102201	-0.0353845
VSTM2A	7	54542325	54571080	+	-3.63464	-3.80761	-3.53244	-0.17297	0.102201	-0.0353845
VSTM2A-OT1	7	54556970	54571726	+	-3.63464	-3.80761	-3.53244	-0.17297	0.102201	-0.0353845
GS1-18A18.2	7	54576052	54578794	-	-3.63464	-3.80761	-3.53244	-0.17297	0.102201	-0.0353845
SEC61G	7	54752250	54759974	-	-3.63464	-3.80761	-3.53244	-0.17297	0.102201	-0.0353845
RP11-745C15.2	7	54759425	54804928	+	-3.63464	-3.80761	-3.53244	-0.17297	0.102201	-0.0353845
EGFR	7	55019021	55256620	+	4.79813	5.66406	4.21948	0.865931	-0.578657	0.143637
EGFR-AS1	7	55179750	55188934	-	-3.63464	-3.80761	-3.53244	-0.17297	0.102201	-0.0353845
LANCL2	7	55365448	55433742	+	2.72682	2.9591	2.5503	0.232286	-0.176515	0.0278857
VOPP1	7	55436056	55572988	-	5.47156	5.70634	6.00327	0.234777	0.531709	0.383243
RP11-310H4.1	7	55573171	55588336	+	-3.63464	-3.80761	-3.53244	-0.17297	0.102201	-0.0353845
RP11-310H4.2	7	55592074	55593193	+	-3.63464	-3.80761	-3.53244	-0.17297	0.102201	-0.0353845
RP11-310H4.3	7	55593777	55595006	+	-3.63464	-3.80761	-3.53244	-0.17297	0.102201	-0.0353845
2020-09-14	7	55793544	55862789	-	-3.63464	-3.80761	-3.53244	-0.17297	0.102201	-0.0353845
MRPS17	7	55887277	55956501	+	3.24528	3.25128	3.68565	0.0059998	0.44037	0.223185
ZNF713	7	55887476	55942225	+	1.56176	2.51432	0.204527	0.952561	-1.35723	-0.202335
GBAS	7	55951793	56000181	+	2.85721	3.90664	1.26342	1.04942	-1.59379	-0.272185
PSPH	7	56011051	56051604	-	3.50605	3.5828	3.86749	0.07675	0.361444	0.219097
CCT6A	7	56051630	56063989	+	4.74618	5.19926	4.57376	0.45308	-0.172421	0.140329
SUMF2	7	56064002	56080670	+	6.09668	6.00973	5.46192	-0.08695	-0.634764	-0.360857
PHKG1	7	56080283	56092996	-	3.33754	3.17728	2.59684	-0.160259	-0.740698	-0.450479
CHCHD2	7	56101569	56106576	-	2.24528	1.59232	3.30606	-0.652963	1.06078	0.203909
NUPR1L	7	56114681	56116400	-	-3.63464	-3.80761	-3.53244	-0.17297	0.102201	-0.0353845
RP11-760D2.1	7	56482105	56483295	-	-3.63464	-3.80761	-3.53244	-0.17297	0.102201	-0.0353845
DKFZp434L192	7	56493124	56497285	+	-3.63464	-3.80761	-3.53244	-0.17297	0.102201	-0.0353845
RP11-760D2.5	7	56534230	56538130	-	-3.63464	-3.80761	-3.53244	-0.17297	0.102201	-0.0353845
AC118758.1	7	56804059	56804689	+	-3.63464	-3.80761	-3.53244	-0.17297	0.102201	-0.0353845
RP13-580B18.4	7	56809214	56848800	-	-3.63464	-3.80761	-3.53244	-0.17297	0.102201	-0.0353845
ZNF479	7	57119614	57139864	-	-3.63464	-3.80761	-3.53244	-0.17297	0.102201	-0.0353845
RP11-1217F2.15	7	57209865	57222174	-	-3.63464	-3.80761	-3.53244	-0.17297	0.102201	-0.0353845
RP11-114G11.4	7	57402181	57404717	-	-3.63464	-3.80761	-3.53244	-0.17297	0.102201	-0.0353845
RP11-114G11.5	7	57404771	57416203	+	-3.63464	-3.80761	-3.53244	-0.17297	0.102201	-0.0353845
ZNF716	7	57450177	57473546	+	-3.63464	-3.80761	-3.53244	-0.17297	0.102201	-0.0353845
RP11-196D18.1	7	63044827	63054431	-	-3.63464	-3.80761	-3.53244	-0.17297	0.102201	-0.0353845
RP5-905H7.3	7	63233115	63241645	-	-3.63464	-3.80761	-3.53244	-0.17297	0.102201	-0.0353845
RP5-905H7.9	7	63326674	63354326	-	-3.63464	-3.80761	-3.53244	-0.17297	0.102201	-0.0353845
RP5-905H7.11	7	63348861	63351774	+	-3.63464	-3.80761	-3.53244	-0.17297	0.102201	-0.0353845
RP5-905H7.8	7	63354457	63359306	+	-3.63464	-3.80761	-3.53244	-0.17297	0.102201	-0.0353845
RP11-73B2.2	7	63380466	63385789	-	-3.63464	-3.80761	-3.53244	-0.17297	0.102201	-0.0353845
RP11-73B2.4	7	63388808	63393657	-	-3.63464	-3.80761	-3.53244	-0.17297	0.102201	-0.0353845
RP11-340I6.3	7	63393788	63422046	+	-3.63464	-3.80761	-3.53244	-0.17297	0.102201	-0.0353845
RP11-340I6.1	7	63394277	63395439	+	-3.63464	-3.80761	-3.53244	-0.17297	0.102201	-0.0353845
RP11-73B2.7	7	63396341	63399250	-	-3.63464	-3.80761	-3.53244	-0.17297	0.102201	-0.0353845
AC079355.1	7	63762476	63765094	+	-3.63464	-3.80761	-3.53244	-0.17297	0.102201	-0.0353845
RP11-340I6.7	7	63888200	63900735	-	-2.48264	-3.65561	-3.53244	-1.17297	-1.0498	-1.11139
RP11-340I6.8	7	63900823	63917994	+	-3.63464	-3.80761	-3.53244	-0.17297	0.102201	-0.0353845
LINC01005	7	64027852	64030105	-	-3.63464	-3.80761	-3.53244	-0.17297	0.102201	-0.0353845
ZNF679	7	64030542	64266931	+	-3.63464	-3.80761	-3.53244	-0.17297	0.102201	-0.0353845
ZNF727	7	64045443	64078549	+	-3.63464	-3.80761	-3.53244	-0.17297	0.102201	-0.0353845
RP11-321E8.4	7	64140495	64150058	+	-3.63464	-3.80761	-3.53244	-0.17297	0.102201	-0.0353845
ZNF735	7	64207090	64470627	+	-1.48264	-0.333679	-3.53244	1.14896	-2.0498	-0.450422
ZNF736	7	64307459	64354860	+	2.66711	3.5828	1.079	0.915687	-1.58811	-0.336213
ZNF680	7	64519884	64563106	-	2.18979	3.55385	1.079	1.36406	-1.11079	0.126633
ZNF107	7	64666083	64711582	+	2.13207	3.21476	0.941492	1.08268	-1.19058	-0.0539478
ZNF138	7	64794388	64833681	+	1.32472	2.68424	-0.210511	1.35952	-1.53523	-0.087852
ZNF273	7	64870172	64930966	+	1.10233	1.92936	0.320004	0.82703	-0.782321	0.0223542
RP11-797H7.5	7	64888527	64890100	-	-3.63464	-3.80761	-3.53244	-0.17297	0.102201	-0.0353845
ZNF117	7	64971776	65006684	-	1.56176	3.45292	-1.05851	1.89116	-2.62026	-0.364552
ERV3-1	7	64990809	65006743	-	1.37534	2.38879	-0.210511	1.01344	-1.58585	-0.286206
AC104073.2	7	65140528	65141723	-	-3.63464	-3.80761	-3.53244	-0.17297	0.102201	-0.0353845
ZNF92	7	65373799	65401135	+	2.18979	3.16457	1.079	0.974783	-1.11079	-0.0680045
RP11-667F9.2	7	65463071	65463438	+	-3.63464	-3.80761	-3.53244	-0.17297	0.102201	-0.0353845
AC104057.1	7	65554258	65555459	+	-3.63464	-3.80761	-3.53244	-0.17297	0.102201	-0.0353845
AC073107.1	7	65647167	65648367	-	-3.63464	-3.80761	-3.53244	-0.17297	0.102201	-0.0353845
VKORC1L1	7	65873267	65959563	+	5.65691	5.93311	5.40747	0.276194	-0.249447	0.0133735
GUSB	7	65960684	65982314	-	2.24528	2.66632	1.90497	0.421037	-0.340317	0.0403602
ASL	7	66075798	66093558	+	2.18979	1.55385	3.12736	-0.635942	0.937571	0.150814
AC068533.7	7	66087761	66152277	+	0.839291	0.344393	1.70703	-0.494898	0.867736	0.186419
CRCP	7	66114604	66154568	+	4.67218	4.77485	4.50831	0.102664	-0.163874	-0.0306048
RP5-1132H15.1	7	66119603	66165011	-	-3.63464	-3.80761	-3.53244	-0.17297	0.102201	-0.0353845
TPST1	7	66205199	66420543	+	2.27225	2.73671	2.26342	0.46446	-0.0088298	0.227815
LINC00174	7	66376044	66401338	-	-0.312712	0.251283	-2.38044	0.563995	-2.06772	-0.751864
GS1-124K5.13	7	66474556	66475749	+	-3.63464	-3.80761	-3.53244	-0.17297	0.102201	-0.0353845
GS1-124K5.3	7	66491049	66493566	-	-3.48264	-1.65561	-3.53244	1.82703	-0.0498018	0.888614
GS1-124K5.4	7	66493706	66495474	+	-3.48264	-2.65561	-3.38044	0.82703	0.102201	0.464616
GS1-124K5.11	7	66526088	66542549	-	0.517363	1.09928	-0.380436	0.581917	-0.897799	-0.157941
KCTD7	7	66628881	66811187	+	4.31826	4.57321	3.37445	0.254948	-0.943811	-0.344432
RP4-756H11.3	7	66654538	66669855	+	-3.63464	-3.80761	-3.53244	-0.17297	0.102201	-0.0353845
RABGEF1	7	66682164	66811464	+	3.13207	3.73671	2.59684	0.604637	-0.535229	0.0347044
RP11-792A8.4	7	66739829	66740385	-	0.604826	1.34439	1.01188	0.739567	0.407056	0.573311
RP11-458F8.4	7	66902857	66906297	+	-0.897675	-0.333679	-2.38044	0.563995	-1.48276	-0.459383
TMEM248	7	66921225	66958551	+	5.27559	5.39424	5.00758	0.118655	-0.268005	-0.0746748
SBDS	7	66987677	66995601	-	3.57265	3.86795	3.59684	0.295309	0.0241988	0.159754
TYW1	7	66995173	67239519	+	2.53973	3.03089	1.90497	0.491162	-0.634764	-0.0718009
RP11-166O4.6	7	67333047	67334383	+	-3.63464	-2.07064	-3.53244	1.564	0.102201	0.833098
LINC01372	7	67335976	67340024	+	-3.63464	-3.80761	-3.53244	-0.17297	0.102201	-0.0353845
RP4-736H5.3	7	67691058	67697029	-	-3.63464	-3.80761	-3.53244	-0.17297	0.102201	-0.0353845
RP11-358M3.1	7	68020253	68032690	+	-3.63464	-3.80761	-3.53244	-0.17297	0.102201	-0.0353845
RP5-945F2.2	7	68091223	68119209	+	-3.63464	-3.80761	-3.53244	-0.17297	0.102201	-0.0353845
RP5-945F2.3	7	68150283	68288233	-	-3.63464	-3.80761	-3.53244	-0.17297	0.102201	-0.0353845
RP11-123O1.1	7	69040152	69046803	+	-3.63464	-3.80761	-3.53244	-0.17297	0.102201	-0.0353845
RP11-3P22.1	7	69187833	69189318	-	-3.63464	-3.80761	-3.53244	-0.17297	0.102201	-0.0353845
RP11-3P22.2	7	69224696	69430923	-	-3.63464	-3.80761	-3.53244	-0.17297	0.102201	-0.0353845
RP5-942I16.1	7	69595958	69597448	-	-3.63464	-3.80761	-3.53244	-0.17297	0.102201	-0.0353845
AUTS2	7	69598919	70793068	+	-3.63464	-1.65561	-3.53244	1.97903	0.102201	1.04062
WBSCR17	7	71132169	71713600	+	-3.63464	-3.80761	-3.53244	-0.17297	0.102201	-0.0353845
CALN1	7	71779491	72447151	-	-3.63464	-3.80761	-3.53244	-0.17297	0.102201	-0.0353845
TYW1B	7	72558744	72828198	-	-1.48264	-0.655607	-1.79547	0.82703	-0.312836	0.257097
POM121	7	72879365	72951440	+	5.86609	5.61819	5.78949	-0.247903	-0.0766017	-0.162252
RP11-313P13.5	7	72924418	72925125	-	-3.48264	-3.65561	-3.53244	-0.17297	-0.0498018	-0.111386
TRIM74	7	72959485	72969466	-	-3.48264	-3.65561	-3.53244	-0.17297	-0.0498018	-0.111386
NSUN5	7	73302517	73308867	-	4.76054	3.91425	5.26702	-0.846288	0.506486	-0.169901
TRIM50	7	73312539	73328082	-	-3.63464	-3.80761	-3.53244	-0.17297	0.102201	-0.0353845
FKBP6	7	73328164	73358637	+	-3.63464	-3.80761	-3.53244	-0.17297	0.102201	-0.0353845
FZD9	7	73433783	73436120	+	1.04092	0.929355	1.32	-0.11157	0.279079	0.0837547
BAZ1B	7	73440398	73522278	-	6.02317	6.31018	4.77438	0.287003	-1.24879	-0.480894
BCL7B	7	73536356	73558002	-	4.05652	3.9591	4.24162	-0.0974194	0.185094	0.0438374
TBL2	7	73568932	73578791	-	5.39081	4.84822	5.5503	-0.542589	0.159495	-0.191547
MLXIPL	7	73593194	73624543	-	3.14672	3.59232	0.426919	0.445601	-2.7198	-1.1371
CTA-315H11.2	7	73609262	73611502	-	-2.48264	-0.655607	-3.53244	1.82703	-1.0498	0.388614
VPS37D	7	73667825	73672112	+	1.64665	0.344393	0.204527	-1.30225	-1.44212	-1.37219
DNAJC30	7	73680969	73683453	-	3.29872	3.0026	3.64193	-0.296118	0.34321	0.0235456
WBSCR22	7	73683025	73705161	+	3.11728	2.82013	3.26342	-0.29715	0.146145	-0.0755024
STX1A	7	73699206	73719672	-	1.16122	0.666321	1.66396	-0.494898	0.502739	0.0039204
ABHD11-AS1	7	73735038	73736054	+	-0.160709	-2.07064	-0.380436	-1.90994	-0.219727	-1.06483
ABHD11	7	73736094	73738867	-	5.24528	5.15175	5.34748	-0.0935359	0.102201	0.00433255
CLDN3	7	73768997	73770270	-	5.29872	5.14852	4.57376	-0.150199	-0.724962	-0.43758
CLDN4	7	73799542	73832693	+	7.11075	7.21784	5.51741	0.107083	-1.59334	-0.74313
WBSCR27	7	73834590	73842535	-	-0.897675	-1.07064	-1.38044	-0.17297	-0.482761	-0.327866
WBSCR28	7	73861159	73865893	+	-3.63464	-3.80761	-3.53244	-0.17297	0.102201	-0.0353845
RP11-731K22.1	7	73985992	73988767	+	-3.63464	-3.80761	-3.53244	-0.17297	0.102201	-0.0353845
ELN	7	74027789	74069907	+	-0.0232054	-0.0706448	-1.79547	-0.0474394	-1.77227	-0.909854
CTB-51J22.1	7	74059576	74062284	-	-3.63464	-2.07064	-3.53244	1.564	0.102201	0.833098
LIMK1	7	74082933	74122525	+	2.92675	2.6298	3.40092	-0.296959	0.47417	0.0886055
EIF4H	7	74174245	74197101	+	8.07483	7.80434	7.89627	-0.270491	-0.178557	-0.224524
LAT2	7	74199652	74229834	+	-0.482637	-0.848252	-0.573081	-0.365615	-0.0904438	-0.22803
RFC2	7	74231499	74254458	-	2.53973	2.70194	3.12736	0.162214	0.587628	0.374921
CLIP2	7	74289475	74405943	+	1.04092	1.73671	-0.380436	0.695785	-1.42136	-0.362788
GTF2IRD1	7	74453790	74602604	+	0.976795	0.867955	0.867492	-0.10884	-0.109303	-0.109071
RP5-1186P10.2	7	74606913	74607299	+	-3.63464	-3.80761	-3.53244	-0.17297	0.102201	-0.0353845
RP5-1186P10.1	7	74633510	74633884	-	-3.63464	-3.80761	-3.53244	-0.17297	0.102201	-0.0353845
GTF2I	7	74657667	74760692	+	4.33114	5.07571	2.94149	0.744567	-1.38965	-0.322542
AC083884.8	7	74688939	74729001	-	-3.48264	-2.07064	-3.53244	1.41199	-0.0498018	0.681095
NCF1	7	74773962	74789315	+	-3.63464	-3.80761	-3.53244	-0.17297	0.102201	-0.0353845
GTF2IRD2	7	74796144	74851551	-	-0.312712	0.514318	-3.38044	0.82703	-3.06772	-1.12035
GATSL2	7	74964818	75024798	+	-0.482637	-0.848252	-0.573081	-0.365615	-0.0904438	-0.22803
WBSCR16	7	75027122	75074228	-	4.11728	3.83625	4.46505	-0.28103	0.347778	0.0333742
GTF2IRD2B	7	75092573	75149817	+	-0.0232054	1.51432	-1.79547	1.53752	-1.77227	-0.117372
AC004878.2	7	75225433	75234310	+	-3.63464	-3.80761	-3.53244	-0.17297	0.102201	-0.0353845
AC004878.8	7	75232928	75233924	+	-3.63464	-3.80761	-3.53244	-0.17297	0.102201	-0.0353845
TRIM73	7	75395063	75410996	+	0.687288	1.43186	0.320004	0.744568	-0.367284	0.188642
POM121C	7	75416787	75486271	-	5.64665	5.3612	5.59398	-0.285445	-0.052667	-0.169056
SPDYE5	7	75493625	75504304	+	-3.48264	-2.65561	-3.53244	0.82703	-0.0498018	0.388614
HIP1	7	75533300	75738962	-	5.21085	5.55385	3.93245	0.342996	-1.2784	-0.467704
CTB-139P11.2	7	75625089	75626970	-	-3.63464	-3.80761	-3.53244	-0.17297	0.102201	-0.0353845
CCL26	7	75769533	75789896	-	-3.63464	-3.80761	-3.53244	-0.17297	0.102201	-0.0353845
CCL24	7	75811665	75823356	-	-3.63464	-3.80761	-3.53244	-0.17297	0.102201	-0.0353845
RHBDD2	7	75842602	75888926	+	5.51172	5.20548	5.12736	-0.306237	-0.384357	-0.345297
POR	7	75899200	75986855	+	5.93099	6.02211	5.73591	0.0911217	-0.195083	-0.0519805
TMEM120A	7	75986837	75994659	-	3.83929	3.43186	4.44611	-0.407435	0.606822	0.0996932
STYXL1	7	75996338	76048004	-	-2.48264	-2.65561	-1.79547	-0.17297	0.687164	0.257097
RP11-229D13.3	7	76043977	76045963	-	-3.63464	-3.65561	-3.53244	-0.0209672	0.102201	0.040617
MDH2	7	76048051	76067508	+	3.42425	3.15175	4.08717	-0.272506	0.662916	0.195205
SRRM3	7	76201900	76287288	+	2.18979	2.12575	1.70703	-0.0640359	-0.482761	-0.273399
HSPB1	7	76302544	76304295	+	5.19684	4.61118	5.89569	-0.585664	0.698846	0.0565909
YWHAG	7	76326794	76359031	-	7.4444	7.38263	7.47755	-0.0617747	0.0331454	-0.0143146
SSC4D	7	76389334	76409695	-	2.66711	2.29859	2.47755	-0.368521	-0.189565	-0.279043
ZP3	7	76397518	76442071	+	-0.675282	-2.07064	0.426919	-1.39536	1.1022	-0.146581
DTX2	7	76461676	76505995	+	2.27225	1.51432	2.23427	-0.757933	-0.0379763	-0.397954
AC007078.4	7	76474587	76478856	-	-3.63464	-3.80761	-3.53244	-0.17297	0.102201	-0.0353845
UPK3B	7	76510428	76516521	+	4.44218	3.48394	5.62238	-0.958231	1.1802	0.110986
POMZP3	7	76609986	76627261	-	2.42425	1.77066	2.97712	-0.653596	0.552863	-0.0503666
AC007003.1	7	76902491	76919191	+	-3.63464	-3.80761	-3.53244	-0.17297	0.102201	-0.0353845
AC005522.7	7	76972679	76976961	-	-3.63464	-3.80761	-3.53244	-0.17297	0.102201	-0.0353845
DTX2P1-UPK3BP1-PMS2P11	7	76980949	77043775	+	-2.48264	-3.65561	-1.79547	-1.17297	0.687164	-0.242903
RP11-467H10.2	7	77043721	77198626	+	-3.63464	-3.80761	-3.53244	-0.17297	0.102201	-0.0353845
CCDC146	7	77122434	77329533	+	2.72682	3.87577	2.11142	1.14896	-0.615399	0.266779
FGL2	7	77193371	77199826	-	-3.63464	-3.80761	-3.53244	-0.17297	0.102201	-0.0353845
AC073635.5	7	77246340	77258123	-	-3.63464	-2.65561	-3.53244	0.979033	0.102201	0.540617
GSAP	7	77310751	77416400	-	1.64665	2.17728	1.52645	0.530637	-0.120191	0.205223
RP5-899E9.1	7	77416673	77425443	+	-3.63464	-3.80761	-3.53244	-0.17297	0.102201	-0.0353845
PTPN12	7	77537275	77640071	+	3.40001	3.89129	2.29199	0.491281	-1.10802	-0.308368
APTR	7	77657660	77696265	-	-1.16071	0.344393	-1.38044	1.5051	-0.219727	0.642687
RSBN1L	7	77696443	77783022	+	2.8924	3.76225	2.29199	0.869843	-0.600413	0.134715
TMEM60	7	77793728	77798580	-	1.68729	2.61118	1.52645	0.923891	-0.160833	0.381529
PHTF2	7	77798792	77957503	+	3.98497	4.82821	2.80939	0.84324	-1.17558	-0.16617
RP5-1185I7.1	7	77990384	77995171	+	-3.63464	-3.80761	-3.53244	-0.17297	0.102201	-0.0353845
MAGI2	7	78017057	79453574	-	-1.16071	-0.196176	-1.79547	0.964533	-0.634764	0.164884
MAGI2-IT1	7	78901275	79000298	-	-3.63464	-3.80761	-3.53244	-0.17297	0.102201	-0.0353845
MAGI2-AS1	7	78939850	78940895	+	-3.63464	-3.80761	-3.53244	-0.17297	0.102201	-0.0353845
MAGI2-AS2	7	79008988	79012277	+	-3.63464	-3.80761	-3.53244	-0.17297	0.102201	-0.0353845
MAGI2-AS3	7	79452877	79471208	+	-2.48264	0.251283	-3.38044	2.73392	-0.897799	0.918061
GNAI1	7	80133955	80219402	+	3.07195	4.1323	0.707027	1.06034	-2.36492	-0.652291
AC003988.1	7	80246409	80312456	-	-3.63464	-3.80761	-3.53244	-0.17297	0.102201	-0.0353845
AC004862.6	7	80330192	80391453	-	-3.63464	-3.80761	-3.53244	-0.17297	0.102201	-0.0353845
CD36	7	80369575	80679277	+	-3.48264	-2.07064	-3.53244	1.41199	-0.0498018	0.681095
GNAT3	7	80458671	80512020	-	-3.63464	-3.80761	-3.53244	-0.17297	0.102201	-0.0353845
SEMA3C	7	80742538	80922359	-	4.17558	5.28397	3.78949	1.1084	-0.386086	0.361155
RP5-1136A10.1	7	80972516	80974724	-	-3.63464	-3.80761	-3.53244	-0.17297	0.102201	-0.0353845
AC005008.2	7	81175508	81199115	+	-3.63464	-3.80761	-3.53244	-0.17297	0.102201	-0.0353845
AC008163.4	7	81528403	81561783	-	-3.63464	-3.80761	-3.53244	-0.17297	0.102201	-0.0353845
AC010091.1	7	81576386	81626216	-	-3.63464	-3.80761	-3.53244	-0.17297	0.102201	-0.0353845
HGF	7	81699006	81770438	-	-3.63464	-3.80761	-3.53244	-0.17297	0.102201	-0.0353845
CACNA2D1	7	81946444	82443798	-	0.687288	0.251283	-0.210511	-0.436005	-0.897799	-0.666902
MIR1255B1	7	82009177	82029955	+	-3.63464	-3.80761	-3.53244	-0.17297	0.102201	-0.0353845
PCLO	7	82754013	83162930	-	1.87492	2.47368	-0.380436	0.598761	-2.25535	-0.828295
AC079799.2	7	83355154	83362266	+	-3.63464	-3.80761	-3.53244	-0.17297	0.102201	-0.0353845
SEMA3E	7	83363906	83649010	-	-3.63464	-3.80761	-3.53244	-0.17297	0.102201	-0.0353845
SEMA3A	7	83955777	84492724	-	6.07003	7.20237	4.2849	1.13234	-1.78513	-0.326395
AC003984.1	7	84532476	84584322	+	-3.63464	-3.80761	-3.53244	-0.17297	0.102201	-0.0353845
SNHG7	7	84939335	84940256	-	-0.160709	-2.07064	-0.210511	-1.90994	-0.0498018	-0.979869
AC074183.4	7	84939349	84940245	-	-0.675282	-2.65561	-0.795473	-1.98033	-0.120191	-1.05026
SEMA3D	7	84995553	85186855	-	-0.897675	1.09928	-3.53244	1.99695	-2.63476	-0.318905
LINC00972	7	85421122	85489293	+	-3.63464	-3.80761	-3.53244	-0.17297	0.102201	-0.0353845
GRM3	7	86643914	86864884	+	-3.63464	-3.80761	-3.53244	-0.17297	0.102201	-0.0353845
AC005009.1	7	86775081	86776022	-	-3.63464	-3.80761	-3.53244	-0.17297	0.102201	-0.0353845
AC005009.2	7	86784226	86786670	-	-3.63464	-3.80761	-3.53244	-0.17297	0.102201	-0.0353845
KIAA1324L	7	86876906	87059699	-	0.765291	1.47368	-0.795473	0.708385	-1.56076	-0.426189
CTA-254O6.1	7	87109539	87111282	+	-3.63464	-3.80761	-3.53244	-0.17297	0.102201	-0.0353845
AC005076.5	7	87151423	87152420	-	-1.16071	-0.333679	-0.380436	0.82703	0.780273	0.803652
DMTF1	7	87152361	87196337	+	3.25883	4.54406	1.82902	1.28523	-1.42981	-0.0722887
TMEM243	7	87196160	87220587	-	1.16122	1.6298	1.52645	0.468576	0.365236	0.416906
TP53TG1	7	87325225	87345515	-	0.324718	0.514318	-0.573081	0.1896	-0.897799	-0.354099
CROT	7	87345681	87399795	+	1.10233	2.25128	0.320004	1.14896	-0.782321	0.183318
ABCB4	7	87401697	87480435	-	-3.63464	-3.80761	-3.53244	-0.17297	0.102201	-0.0353845
ABCB1	7	87503633	87713323	-	-1.48264	-0.655607	-1.38044	0.82703	0.102201	0.464615
RUNDC3B	7	87627548	87832296	+	-0.160709	-0.196176	-2.38044	-0.0354667	-2.21973	-1.1276
SLC25A40	7	87833568	87876357	-	3.66711	4.41585	2.57376	0.748745	-1.09335	-0.172302
DBF4	7	87876216	87909541	+	3.05652	3.50426	1.82902	0.447742	-1.2275	-0.389881
ADAM22	7	87934143	88202889	+	2.29872	3.78734	0.526455	1.48861	-1.77227	-0.141827
SRI	7	88205118	88226993	-	2.90968	3.35562	2.37445	0.445939	-0.535229	-0.0446447
CTB-167B5.1	7	88216660	88219226	+	-3.63464	-3.80761	-3.53244	-0.17297	0.102201	-0.0353845
AC003991.3	7	88219359	88292466	+	-3.63464	-3.80761	-3.53244	-0.17297	0.102201	-0.0353845
CTB-167B5.2	7	88270892	88273750	-	-3.63464	-3.80761	-3.53244	-0.17297	0.102201	-0.0353845
STEAP4	7	88276429	88306891	-	-3.48264	-3.80761	-3.53244	-0.324973	-0.0498018	-0.187388
AC002127.4	7	88710631	88756725	+	-3.63464	-3.80761	-3.53244	-0.17297	0.102201	-0.0353845
ZNF804B	7	88759368	89337057	+	-3.63464	-3.80761	-3.53244	-0.17297	0.102201	-0.0353845
C7orf62	7	88794106	88795721	-	-3.63464	-3.80761	-3.53244	-0.17297	0.102201	-0.0353845
AC002383.2	7	89443974	89494262	+	-3.63464	-3.80761	-3.53244	-0.17297	0.102201	-0.0353845
STEAP2-AS1	7	89882353	90211635	-	-3.63464	-3.80761	-3.53244	-0.17297	0.102201	-0.0353845
RP5-1121E10.2	7	90119299	90122890	-	-3.63464	-3.80761	-3.53244	-0.17297	0.102201	-0.0353845
STEAP1	7	90154375	90164829	+	-1.89767	-0.196176	-1.79547	1.7015	0.102202	0.90185
STEAP2	7	90167590	90238137	+	1.94363	3.22704	-0.0585076	1.28341	-2.00214	-0.359364
CFAP69	7	90245174	90311063	+	-2.48264	-0.333679	-3.53244	2.14896	-1.0498	0.549578
AC002064.4	7	90266034	90270216	-	-3.63464	-3.65561	-3.53244	-0.0209672	0.102201	0.040617
AC002064.5	7	90312496	90322592	+	-3.63464	-3.80761	-3.53244	-0.17297	0.102201	-0.0353845
GTPBP10	7	90335223	90391455	+	2.40001	3.42121	1.20453	1.0212	-1.19548	-0.0871385
AC002064.7	7	90345873	90346218	-	-3.63464	-3.80761	-3.53244	-0.17297	0.102201	-0.0353845
CLDN12	7	90383721	90513402	+	4.10233	4.99544	3.11142	0.893119	-0.990908	-0.0488946
CTB-13L3.1	7	90403434	90513391	+	-3.63464	-3.80761	-3.53244	-0.17297	0.102201	-0.0353845
CDK14	7	90466424	91210590	+	2.27225	3.27513	0.426919	1.00288	-1.84533	-0.421226
AC002456.2	7	90590619	90597353	-	-3.63464	-3.80761	-3.53244	-0.17297	0.102201	-0.0353845
FZD1	7	91264364	91271326	+	2.78415	3.98102	2.079	1.19687	-0.705154	0.245857
RP11-115N4.1	7	91311368	91515409	+	-3.63464	-3.80761	-3.53244	-0.17297	0.102201	-0.0353845
RP11-142A5.1	7	91380778	91556848	-	-3.63464	-3.80761	-3.53244	-0.17297	0.102201	-0.0353845
CTB-111F10.1	7	91638847	91643512	-	-3.63464	-3.80761	-3.53244	-0.17297	0.102201	-0.0353845
MTERF1	7	91692008	91880720	-	1.94363	2.71943	1.079	0.775804	-0.864632	-0.0444137
AKAP9	7	91940867	92110673	+	3.66711	4.48394	1.20453	0.816834	-2.46258	-0.822875
CYP51A1	7	92112151	92142952	-	5.29872	5.87772	4.92335	0.579	-0.375378	0.101811
LRRD1	7	92112159	92179531	-	5.25883	5.84822	4.89103	0.589388	-0.367802	0.110793
CYP51A1-AS1	7	92134604	92180725	+	-3.63464	-2.65561	-3.53244	0.979033	0.102201	0.540617
KRIT1	7	92198969	92246166	-	1.94363	2.70194	0.619564	0.758317	-1.32406	-0.282873
AC000120.7	7	92200014	92206857	-	-0.675282	0.344393	-1.79547	1.01967	-1.12019	-0.0502582
ANKIB1	7	92246234	92401384	+	3.55079	3.96644	2.11142	0.415659	-1.43937	-0.511855
GATAD1	7	92447453	92458836	+	4.52299	4.95542	3.36103	0.43243	-1.16196	-0.364763
AC007566.10	7	92457564	92491610	+	-1.48264	-0.655607	-3.38044	0.82703	-1.8978	-0.535385
ERVW-1	7	92468380	92477986	-	-3.48264	-1.65561	-3.53244	1.82703	-0.0498018	0.888614
PEX1	7	92487020	92528531	-	2.2178	3.05864	0.204527	0.840835	-2.01328	-0.58622
RBM48	7	92528773	92538005	+	1.90968	2.04483	1.079	0.135152	-0.830684	-0.347766
FAM133B	7	92560793	92590394	-	3.08722	3.59232	2.47755	0.505102	-0.609673	-0.0522858
CDK6	7	92604921	92836594	-	2.53973	1.51432	1.52645	-1.02541	-1.01328	-1.01934
AC002454.1	7	92836483	92917187	+	-3.63464	-3.80761	-3.53244	-0.17297	0.102201	-0.0353845
SAMD9	7	93099513	93118023	-	-3.48264	-3.80761	-3.53244	-0.324973	-0.0498018	-0.187388
SAMD9L	7	93130055	93148369	-	-3.63464	-3.80761	-3.53244	-0.17297	0.102201	-0.0353845
HEPACAM2	7	93188586	93226524	-	-3.63464	-3.80761	-3.53244	-0.17297	0.102201	-0.0353845
CCDC132	7	93232340	93361121	+	0.604826	1.25128	-1.38044	0.646458	-1.98526	-0.669402
CALCR	7	93424487	93574730	-	-3.63464	-3.80761	-3.53244	-0.17297	0.102201	-0.0353845
GNGT1	7	93591573	93911265	+	-2.48264	-1.65561	-1.38044	0.82703	1.1022	0.964616
TFPI2	7	93885397	93890991	-	1.94363	2.53422	3.43974	0.59059	1.49612	1.04335
AC002076.10	7	93890913	93893601	+	-3.63464	-3.80761	-3.53244	-0.17297	0.102201	-0.0353845
GNG11	7	93921699	93928610	+	2.58345	2.38879	4.02044	-0.194665	1.43699	0.621163
RP11-455I9.1	7	93954044	93956519	-	-3.63464	-3.80761	-3.53244	-0.17297	0.102201	-0.0353845
BET1	7	93962762	94004382	-	2.40001	2.9591	1.61956	0.559097	-0.780442	-0.110672
AC006378.2	7	93969442	94011113	+	-3.63464	-3.80761	-3.53244	-0.17297	0.102201	-0.0353845
AC003092.1	7	94022833	94066661	+	-3.63464	-3.80761	-3.53244	-0.17297	0.102201	-0.0353845
AC003092.2	7	94071759	94077157	-	-3.63464	-3.80761	-3.53244	-0.17297	0.102201	-0.0353845
COL1A2	7	94394561	94431232	+	-2.48264	-3.80761	-2.38044	-1.32497	0.102201	-0.611386
CASD1	7	94509219	94557019	+	1.83929	2.98825	0.789489	1.14896	-1.0498	0.049578
SGCE	7	94585230	94656209	-	-3.63464	-2.07064	-3.53244	1.564	0.102201	0.833098
PEG10	7	94656325	94669695	+	8.12145	8.01903	6.81432	-0.102425	-1.30713	-0.704778
PPP1R9A	7	94907202	95296415	+	3.45988	4.55871	1.14313	1.09883	-2.31675	-0.608958
AC002429.5	7	95154713	95214332	-	-3.63464	-3.80761	-3.53244	-0.17297	0.102201	-0.0353845
PON1	7	95297676	95324707	-	-3.63464	-3.80761	-3.53244	-0.17297	0.102201	-0.0353845
PON3	7	95359944	95396368	-	-3.63464	-3.80761	-3.53244	-0.17297	0.102201	-0.0353845
PON2	7	95404867	95435198	-	3.08722	3.42121	2.23427	0.33399	-0.852944	-0.259477
GS1-293C5.1	7	95416108	95416462	+	-3.63464	-3.65561	-3.53244	-0.0209672	0.102201	0.040617
AC004012.1	7	95471835	95473998	+	-3.63464	-3.80761	-3.53244	-0.17297	0.102201	-0.0353845
ASB4	7	95478444	95540232	+	-3.63464	-3.80761	-3.53244	-0.17297	0.102201	-0.0353845
GS1-306C12.1	7	95542145	95544542	+	-3.63464	-3.80761	-3.53244	-0.17297	0.102201	-0.0353845
PDK4	7	95583499	95596491	-	0.102325	1.15175	-3.53244	1.04942	-3.63476	-1.29267
AC002451.3	7	95596682	95613719	+	-3.63464	-3.80761	-3.53244	-0.17297	0.102201	-0.0353845
DYNC1I1	7	95772506	96110071	+	-3.63464	-1.65561	-3.38044	1.97903	0.254204	1.11662
GS1-25M2.1	7	96118647	96119995	+	-3.63464	-3.80761	-3.53244	-0.17297	0.102201	-0.0353845
SLC25A13	7	96120220	96322147	-	3.96031	4.29276	4.0953	0.332454	0.134992	0.233723
SHFM1	7	96481626	96709891	-	-0.897675	-0.485682	-1.38044	0.411992	-0.482761	-0.0353844
DLX6-AS1	7	96955141	97014065	-	0.604826	2.57321	-1.38044	1.96839	-1.98526	-0.00843795
DLX6	7	97005548	97011039	+	1.37534	1.6298	0.526455	0.254451	-0.848889	-0.297219
DLX5	7	97020392	97025097	-	-2.48264	-0.848252	-2.38044	1.63438	0.102201	0.868293
ACN9	7	97116590	97181763	+	1.60483	2.55385	1.42692	0.94902	-0.177907	0.385557
TAC1	7	97731908	97740472	+	-3.63464	-3.80761	-3.53244	-0.17297	0.102201	-0.0353845
ASNS	7	97852118	97872542	-	5.4481	4.61586	4.72809	-0.832245	-0.720012	-0.776128
OCM2	7	97984684	97991169	-	-3.63464	-3.80761	-3.53244	-0.17297	0.102201	-0.0353845
LMTK2	7	98106885	98209633	+	5.10233	5.32453	4.02044	0.222207	-1.08188	-0.429837
BHLHA15	7	98211427	98212979	+	1.68729	0.988249	1.94149	-0.699039	0.254204	-0.222417
TECPR1	7	98214624	98252251	-	3.2178	2.77066	3.41398	-0.447145	0.196178	-0.125484
BRI3	7	98252379	98310441	+	2.70719	2.61118	2.84838	-0.0960084	0.141196	0.0225936
BAIAP2L1	7	98291651	98401068	-	3.25883	3.54406	3.06251	0.285235	-0.196322	0.0444564
RP11-307C18.1	7	98322853	98323430	+	-3.63464	-3.80761	-3.53244	-0.17297	0.102201	-0.0353845
NPTX2	7	98617297	98629868	+	-3.63464	-3.80761	-3.53244	-0.17297	0.102201	-0.0353845
TMEM130	7	98846488	98870771	-	-3.63464	-3.80761	-3.53244	-0.17297	0.102201	-0.0353845
TRRAP	7	98877933	99013243	+	4.0796	4.13881	3.46505	0.0592037	-0.614551	-0.277673
AC004893.11	7	99013165	99048240	+	-1.16071	-0.196176	-2.38044	0.964533	-1.21973	-0.127597
SMURF1	7	99027438	99144100	-	3.78415	3.93685	3.33381	0.1527	-0.45034	-0.14882
KPNA7	7	99173574	99207506	-	-3.63464	-3.80761	-3.53244	-0.17297	0.102201	-0.0353845
ARPC1A	7	99325898	99388164	+	1.47156	1.38879	2.04583	-0.0827725	0.57427	0.245749
ARPC1B	7	99374249	99394801	+	2.51736	2.34439	3.23427	-0.17297	0.716911	0.27197
PDAP1	7	99392048	99408829	-	4.48891	4.1836	4.63079	-0.30531	0.141885	-0.0817126
BUD31	7	99408641	99419616	+	1.56176	1.47368	1.70703	-0.0880813	0.14527	0.0285944
PTCD1	7	99416739	99466163	-	3.90107	3.43186	4.10338	-0.469212	0.202313	-0.133449
ATP5J2-PTCD1	7	99419749	99466197	-	3.31178	2.66632	3.70703	-0.645458	0.395248	-0.125105
CPSF4	7	99438922	99457371	+	4.27225	3.82013	4.36103	-0.452125	0.0887808	-0.181672
ATP5J2	7	99448475	99466331	-	2.2178	1.6298	2.88635	-0.588008	0.668548	0.0402702
ZNF789	7	99472841	99503650	+	2.70719	3.29859	1.47755	0.591402	-1.22964	-0.31912
ZNF394	7	99486519	99500324	-	2.49464	2.61118	2.23427	0.116536	-0.260369	-0.0719165
ZKSCAN5	7	99504651	99534700	+	3.58345	3.90664	2.40092	0.323183	-1.18253	-0.429673
FAM200A	7	99546308	99558536	-	1.51736	2.20237	0.619564	0.685011	-0.897799	-0.106394
ZNF655	7	99558406	99576453	+	3.91824	4.98825	3.40092	1.07001	-0.517319	0.276344
GS1-259H13.10	7	99558668	99607810	+	-3.63464	-3.80761	-3.53244	-0.17297	0.102201	-0.0353845
GS1-259H13.2	7	99598066	99610813	+	-1.89767	-3.65561	-3.53244	-1.75793	-1.63476	-1.69635
ZSCAN25	7	99616946	99632407	+	2.85721	3.28691	2.74885	0.429694	-0.108366	0.160664
CYP3A5	7	99648194	99679998	-	-1.89767	-1.33368	-3.53244	0.563996	-1.63476	-0.535384
CYP3A7	7	99684679	99735196	-	-3.63464	-3.80761	-3.53244	-0.17297	0.102201	-0.0353845
CYP3A4	7	99756960	99784265	-	-3.63464	-3.80761	-3.53244	-0.17297	0.102201	-0.0353845
RP11-757A13.1	7	99766543	99766892	+	-3.63464	-3.80761	-3.53244	-0.17297	0.102201	-0.0353845
CYP3A43	7	99828013	99866102	+	-3.63464	-3.80761	-3.53244	-0.17297	0.102201	-0.0353845
OR2AE1	7	99875987	99877057	-	-3.63464	-3.80761	-3.53244	-0.17297	0.102201	-0.0353845
TRIM4	7	99876958	99919600	-	2.60483	3.45292	2.23427	0.848092	-0.370552	0.23877
GJC3	7	99923269	99929620	-	-3.63464	-3.80761	-3.53244	-0.17297	0.102201	-0.0353845
RP4-604G5.1	7	99929392	99948620	+	-3.63464	-3.80761	-3.53244	-0.17297	0.102201	-0.0353845
AZGP1	7	99966720	99976157	-	-2.48264	-1.65561	-3.53244	0.82703	-1.0498	-0.111386
ZKSCAN1	7	100015572	100041689	+	5.10233	6.05692	3.14313	0.954595	-1.9592	-0.502302
ZSCAN21	7	100049774	100065038	+	1.97679	2.38879	1.52645	0.411992	-0.45034	-0.0191737
ZNF3	7	100064033	100082548	-	4.11728	4.33308	3.67485	0.215802	-0.442429	-0.113314
COPS6	7	100088954	100092200	+	6.34391	5.88355	6.77944	-0.460361	0.435524	-0.0124183
MCM7	7	100092728	100101940	-	7.56176	7.06378	8.05888	-0.497976	0.497119	-0.00042835
AP4M1	7	100101549	100110345	+	4.21085	4.15175	3.94149	-0.0591025	-0.269358	-0.16423
TAF6	7	100107070	100119841	-	4.00922	3.92182	4.0953	-0.0873947	0.0860817	-0.0006565
RP11-506M12.1	7	100115214	100127139	-	-2.48264	-2.07064	-1.05851	0.411992	1.42413	0.918061
CNPY4	7	100119613	100125511	+	0.217803	1.55385	0.320004	1.33604	0.102201	0.719122
MBLAC1	7	100126694	100128498	+	0.517363	-1.33368	1.61956	-1.85104	1.1022	-0.37442
AC073842.19	7	100130964	100140439	+	-3.63464	-3.80761	-3.53244	-0.17297	0.102201	-0.0353845
LAMTOR4	7	100148907	100155944	+	3.97679	3.38879	4.66941	-0.588008	0.692618	0.0523052
C7orf43	7	100154420	100158715	-	2.78415	2.59232	3.14313	-0.191829	0.358977	0.0835738
GAL3ST4	7	100159244	100168750	-	-3.63464	-2.65561	-3.53244	0.979033	0.102201	0.540617
GPC2	7	100169606	100177372	-	-1.48264	-1.65561	-3.38044	-0.17297	-1.8978	-1.03538
STAG3	7	100177563	100221488	+	0.102325	1.20237	-1.05851	1.10005	-1.16083	-0.0303924
GATS	7	100200653	100272218	-	0.765291	1.20237	-0.0585076	0.437083	-0.823798	-0.193358
PVRIG	7	100218241	100221490	+	-1.48264	-0.0706448	-3.53244	1.41199	-2.0498	-0.318905
SPDYE3	7	100307702	100322196	+	0.909681	0.431856	0.619564	-0.477825	-0.290116	-0.38397
STAG3L5P-PVRIG2P-PILRB	7	100336104	100367831	+	2.92675	3.71943	2.17415	0.792678	-0.752601	0.0200387
PILRB	7	100352176	100367733	+	2.9931	3.84424	2.32	0.851142	-0.673093	0.0890248
PILRA	7	100367530	100400099	+	-2.48264	-2.07064	-3.38044	0.411992	-0.897799	-0.242903
ZCWPW1	7	100400826	100428992	-	-0.897675	-0.655607	-0.573081	0.242067	0.324594	0.283331
MEPCE	7	100428790	100434126	+	5.81428	5.29276	5.79449	-0.52152	-0.0197896	-0.270655
RP11-758P17.2	7	100435257	100436510	+	-0.0232054	-0.196176	0.320004	-0.17297	0.343209	0.0851196
PPP1R35	7	100435282	100436565	-	2.40001	2.04483	2.59684	-0.355173	0.196838	-0.0791676
RP11-758P17.3	7	100436204	100438504	+	-1.48264	-1.65561	-1.05851	-0.17297	0.424129	0.125579
C7orf61	7	100456615	100464271	-	-3.63464	-3.80761	-3.53244	-0.17297	0.102201	-0.0353845
TSC22D4	7	100463359	100479279	-	3.59418	3.07231	3.53843	-0.521865	-0.055751	-0.288808
NYAP1	7	100483927	100494799	+	-1.89767	-1.65561	-2.38044	0.242068	-0.482761	-0.120347
RP11-44M6.1	7	100509717	100519926	+	-3.63464	-3.80761	-3.53244	-0.17297	0.102201	-0.0353845
AGFG2	7	100539211	100568219	+	1.94363	1.70194	1.66396	-0.241683	-0.279669	-0.260676
SAP25	7	100572228	100573820	-	-2.48264	-2.65561	-1.79547	-0.17297	0.687164	0.257097
RP11-44M6.7	7	100572232	100578700	-	3.48315	2.98825	3.60825	-0.494899	0.125102	-0.184899
LRCH4	7	100574011	100586153	-	3.87492	3.35562	4.13526	-0.519295	0.260349	-0.129473
FBXO24	7	100583982	100601117	+	-3.48264	-2.65561	-3.53244	0.82703	-0.0498018	0.388614
PCOLCE-AS1	7	100589402	100604206	-	-3.63464	-3.80761	-3.53244	-0.17297	0.102201	-0.0353845
PCOLCE	7	100602177	100608175	+	2.10233	2.09928	1.079	-0.003045	-1.02333	-0.513187
MOSPD3	7	100612102	100615384	+	3.64665	3.15175	3.30606	-0.494899	-0.340581	-0.41774
TFR2	7	100620416	100642779	-	-3.63464	-3.80761	-3.53244	-0.17297	0.102201	-0.0353845
ACTL6B	7	100643097	100656461	-	-3.63464	-3.80761	-3.53244	-0.17297	0.102201	-0.0353845
GNB2	7	100673531	100679174	+	7.61605	7.02914	8.13822	-0.586911	0.522165	-0.0323729
GIGYF1	7	100679507	100689448	-	4.53417	4.94431	3.37445	0.410134	-1.15972	-0.374792
POP7	7	100706053	100707495	+	4.53973	4.08586	5.46192	-0.45387	0.922185	0.234157
EPO	7	100720800	100723700	+	-3.63464	-3.80761	-3.53244	-0.17297	0.102201	-0.0353845
ZAN	7	100733626	100797797	+	-3.63464	-3.80761	-3.53244	-0.17297	0.102201	-0.0353845
EPHB4	7	100802565	100827521	-	2.32472	2.15175	2.26342	-0.17297	-0.0612974	-0.117134
SLC12A9	7	100826820	100867009	+	3.43623	3.16457	3.60825	-0.271655	0.172023	-0.0498158
RP11-126L15.4	7	100837314	100852616	-	-3.63464	-3.80761	-3.53244	-0.17297	0.102201	-0.0353845
TRIP6	7	100867138	100873454	+	5.02516	4.81607	5.6447	-0.20909	0.619547	0.205229
SRRT	7	100875111	100888664	+	6.6298	6.27513	6.77944	-0.354672	0.149633	-0.10252
UFSP1	7	100888723	100889718	-	-1.16071	-1.07064	-0.573081	0.090064	0.587628	0.338846
ACHE	7	100889994	100896974	-	-2.48264	-2.07064	-3.53244	0.411992	-1.0498	-0.318905
MUC3A	7	100949555	100968346	+	-3.63464	-3.80761	-3.53244	-0.17297	0.102201	-0.0353845
RP11-395B7.2	7	100963828	100968124	-	-3.63464	-3.80761	-3.53244	-0.17297	0.102201	-0.0353845
MUC12	7	100969623	101018949	+	-3.63464	-3.80761	-3.53244	-0.17297	0.102201	-0.0353845
RP11-395B7.4	7	101014320	101017608	-	-3.63464	-3.80761	-3.53244	-0.17297	0.102201	-0.0353845
MUC17	7	101020072	101058745	+	-3.63464	-3.80761	-3.53244	-0.17297	0.102201	-0.0353845
TRIM56	7	101085439	101091736	+	-3.48264	-2.07064	-3.53244	1.41199	-0.0498018	0.681095
RP11-395B7.7	7	101094047	101097967	+	-3.63464	-2.65561	-3.53244	0.979033	0.102201	0.540617
SERPINE1	7	101127089	101139266	+	-1.89767	-3.65561	1.01188	-1.75793	2.90956	0.575812
AP1S1	7	101154397	101161596	+	2.56176	1.77066	3.27778	-0.7911	0.716019	-0.0375404
VGF	7	101162509	101165593	-	-3.48264	-3.65561	-3.53244	-0.17297	-0.0498018	-0.111386
NAT16	7	101170493	101180276	-	-3.63464	-3.80761	-3.53244	-0.17297	0.102201	-0.0353845
MOGAT3	7	101195007	101201021	-	-3.63464	-3.80761	-3.53244	-0.17297	0.102201	-0.0353845
PLOD3	7	101205977	101218420	-	4.93099	4.44768	5.49608	-0.48331	0.565091	0.0408902
ZNHIT1	7	101217668	101224190	+	3.82114	3.39968	4.18181	-0.421469	0.360663	-0.0304029
CLDN15	7	101232092	101238820	-	1.51736	1.9591	1.86749	0.44174	0.350129	0.395934
FIS1	7	101239458	101252316	-	2.90968	2.45292	3.81924	-0.456764	0.909556	0.226396
RP11-132A1.3	7	101299613	101301270	+	-3.63464	-3.80761	-3.53244	-0.17297	0.102201	-0.0353845
RP11-132A1.4	7	101308346	101310985	+	0.517363	0.666321	1.70703	0.148958	1.18966	0.669311
IFT22	7	101313367	101321823	-	3.65691	4.16457	3.48993	0.507658	-0.166985	0.170336
COL26A1	7	101362820	101559024	+	4.15399	3.86795	5.17415	-0.286033	1.02016	0.367066
LINC01007	7	101562779	101569006	-	-3.63464	-3.80761	-3.53244	-0.17297	0.102201	-0.0353845
MYL10	7	101613325	101629296	-	-3.63464	-3.80761	-3.53244	-0.17297	0.102201	-0.0353845
AC004953.1	7	101635218	101638685	+	-3.63464	-3.80761	-3.53244	-0.17297	0.102201	-0.0353845
CUX1	7	101815904	102283957	+	5.35025	6.04657	3.59684	0.696312	-1.75341	-0.528548
CTA-339C12.1	7	101822247	101824729	-	-3.63464	-3.80761	-3.53244	-0.17297	0.102201	-0.0353845
CTB-181H17.1	7	101960116	101961894	+	-3.63464	-3.80761	-3.53244	-0.17297	0.102201	-0.0353845
CTA-305I2.1	7	102153355	102154463	-	-3.63464	-3.80761	-3.53244	-0.17297	0.102201	-0.0353845
SH2B2	7	102285091	102321711	+	-1.48264	-2.65561	-3.38044	-1.17297	-1.8978	-1.53538
SPDYE6	7	102347206	102356444	-	-1.89767	-0.848252	-3.53244	1.04942	-1.63476	-0.292671
PRKRIP1	7	102363872	102426676	+	3.37534	3.01682	3.079	-0.358525	-0.296348	-0.327437
RP11-514P8.2	7	102426818	102434780	-	-3.63464	-3.80761	-3.53244	-0.17297	0.102201	-0.0353845
ORAI2	7	102433106	102456821	+	4.79349	5.20237	4.81432	0.408886	0.0208335	0.21486
ALKBH4	7	102456238	102464876	-	3.59418	3.26326	3.61956	-0.330923	0.0253859	-0.152768
LRWD1	7	102464929	102473168	+	4.83025	4.26921	5.23427	-0.561041	0.404028	-0.0785065
POLR2J	7	102473118	102478907	-	3.20386	2.83625	3.88635	-0.367618	0.682488	0.157435
RASA4B	7	102482445	102517781	-	1.04092	0.929355	-0.795473	-0.11157	-1.8364	-0.973984
RP11-514P8.8	7	102483344	102543764	-	1.2178	0.666321	0.426919	-0.551482	-0.790883	-0.671183
POLR2J3	7	102537918	102572656	-	1.72682	2.01682	1.97712	0.290002	0.2503	0.270151
RP11-514P8.7	7	102541501	102592444	-	-1.16071	-0.848252	-1.05851	0.312456	0.102201	0.207329
SPDYE2	7	102551232	102562308	+	-1.89767	-0.655607	-3.53244	1.24207	-1.63476	-0.196348
RASA4	7	102573807	102616757	-	2.42425	2.82013	1.61956	0.395873	-0.804689	-0.204408
RP11-514P8.6	7	102582523	102642869	-	1.2178	1.25128	0.526455	0.0334807	-0.691348	-0.328933
UPK3BL	7	102637025	102642791	-	1.97679	1.51432	1.74885	-0.462477	-0.227947	-0.345212
POLR2J2	7	102637049	102671660	-	2.07195	1.83625	1.86749	-0.235706	-0.20446	-0.220083
SPDYE2B	7	102650325	102661398	+	-3.63464	-2.65561	-3.53244	0.979033	0.102201	0.540617
HSPC047	7	102672879	102678856	-	-3.63464	-3.80761	-3.53244	-0.17297	0.102201	-0.0353845
FAM185A	7	102748971	102809225	+	-0.897675	0.0448325	-0.573081	0.942507	0.324594	0.63355
FBXL13	7	102813230	103074843	-	-3.63464	-1.65561	-3.53244	1.97903	0.102201	1.04062
LRRC17	7	102912991	102944949	+	-0.312712	0.73671	-1.38044	1.04942	-1.06772	-0.0091508
NFE4	7	102973522	102988856	+	-3.63464	-3.80761	-3.53244	-0.17297	0.102201	-0.0353845
RP11-645N11.3	7	103030104	103031354	+	-3.63464	-3.80761	-3.53244	-0.17297	0.102201	-0.0353845
ARMC10	7	103074881	103099764	+	3.56176	3.88355	3.079	0.321794	-0.482762	-0.0804836
NAPEPLD	7	103099776	103149560	-	2.72682	3.83625	1.61956	1.10943	-1.10725	0.0010887
RP11-401L13.7	7	103161947	103162660	-	-3.63464	-3.80761	-3.53244	-0.17297	0.102201	-0.0353845
PMPCB	7	103297422	103329511	+	2.72682	3.04483	1.97712	0.318016	-0.7497	-0.215842
DNAJC2	7	103312474	103344873	-	0.976795	1.51432	0.320004	0.537523	-0.65679	-0.0596336
PSMC2	7	103344254	103369395	+	3.23161	3.71071	2.86749	0.479106	-0.364117	0.0574949
SLC26A5	7	103352730	103446177	-	-3.63464	-3.80761	-3.53244	-0.17297	0.102201	-0.0353845
CTB-107G13.1	7	103445207	103514007	+	-3.63464	-3.80761	-3.53244	-0.17297	0.102201	-0.0353845
RELN	7	103471784	103989516	-	-3.48264	-2.65561	-3.53244	0.82703	-0.0498018	0.388614
ORC5	7	104126341	104208047	-	-0.0232054	-0.196176	-0.573081	-0.17297	-0.549875	-0.361423
LHFPL3	7	104328656	104907232	+	-3.63464	-3.80761	-3.53244	-0.17297	0.102201	-0.0353845
LHFPL3-AS1	7	104738597	104804107	-	-3.63464	-3.80761	-3.53244	-0.17297	0.102201	-0.0353845
RP11-325F22.5	7	104917560	104926630	-	-3.63464	-3.80761	-3.53244	-0.17297	0.102201	-0.0353845
RP11-325F22.2	7	104941063	104962334	+	-2.48264	-3.80761	-3.53244	-1.32497	-1.0498	-1.18739
LINC01004	7	104950315	105013044	-	-3.48264	-2.07064	-3.38044	1.41199	0.102201	0.757097
KMT2E-AS1	7	105013425	105014321	-	0.324718	0.251283	0.426919	-0.0734347	0.102201	0.0143833
KMT2E	7	105014179	105114361	+	3.87492	4.48394	1.78949	0.609029	-2.08543	-0.738198
CTB-152G17.6	7	105102838	105105483	-	-2.48264	-0.655607	-3.53244	1.82703	-1.0498	0.388614
SRPK2	7	105110704	105399308	-	3.90107	4.48905	2.80939	0.587984	-1.09168	-0.251847
RP4-778K6.3	7	105304277	105306642	+	-3.63464	-3.80761	-3.53244	-0.17297	0.102201	-0.0353845
PUS7	7	105439661	105522267	-	0.765291	1.38879	0.0789959	0.623496	-0.686295	-0.0313992
RINT1	7	105532085	105567677	+	0.324718	0.73671	0.204527	0.411992	-0.120191	0.145901
EFCAB10	7	105565120	105600875	-	-0.312712	0.0448325	-0.795473	0.357544	-0.482761	-0.0626084
RP11-251G23.5	7	105571083	105573660	+	-0.482637	-0.0706448	-2.38044	0.411992	-1.8978	-0.742903
ATXN7L1	7	105605067	105876604	-	0.217803	0.666321	-0.380436	0.448518	-0.598238	-0.0748601
CDHR3	7	105876796	106033773	+	-3.63464	-2.65561	-3.38044	0.979033	0.254204	0.616619
RP4-568B10.1	7	106035798	106036431	+	-3.63464	-3.80761	-3.53244	-0.17297	0.102201	-0.0353845
SYPL1	7	106090503	106112576	-	4.86609	5.57801	4.47131	0.711921	-0.394778	0.158572
NAMPT	7	106248285	106286326	-	3.28555	4.05175	2.50221	0.766205	-0.78334	-0.00856765
RP11-22N19.2	7	106285480	106286326	+	-3.63464	-3.80761	-3.53244	-0.17297	0.102201	-0.0353845
CTB-111H14.1	7	106372251	106770207	-	-3.63464	-3.80761	-3.53244	-0.17297	0.102201	-0.0353845
CTB-30L5.1	7	106570947	106598908	-	-3.63464	-3.80761	-3.53244	-0.17297	0.102201	-0.0353845
CCDC71L	7	106656765	106660996	-	3.20386	4.12575	2.57376	0.921889	-0.630103	0.145893
RP5-884M6.1	7	106775011	106795564	+	-3.63464	-3.80761	-3.53244	-0.17297	0.102201	-0.0353845
PIK3CG	7	106865278	106907145	+	-3.63464	-3.80761	-3.53244	-0.17297	0.102201	-0.0353845
PRKAR2B	7	107044649	107161811	+	1.10233	2.57321	-0.380436	1.47089	-1.48276	-0.00593753
CTA-360L10.1	7	107077226	107133733	-	-3.63464	-3.80761	-3.53244	-0.17297	0.102201	-0.0353845
HBP1	7	107168961	107202529	+	3.53973	3.88355	1.66396	0.343821	-1.87577	-0.765976
CTA-363E19.2	7	107192559	107193300	-	-3.63464	-3.65561	-3.53244	-0.0209672	0.102201	0.040617
COG5	7	107201555	107564514	-	3.70719	4.07231	2.04583	0.365126	-1.66136	-0.648116
GPR22	7	107470018	107475659	+	-3.63464	-3.80761	-3.53244	-0.17297	0.102201	-0.0353845
DUS4L	7	107563484	107578464	+	0.324718	1.09928	0.0789959	0.774562	-0.245722	0.26442
RP4-593H12.1	7	107579557	107580057	-	-3.63464	-3.80761	-3.53244	-0.17297	0.102201	-0.0353845
BCAP29	7	107579977	107629170	+	3.91824	4.72377	2.90497	0.805529	-1.01328	-0.103874
SLC26A4-AS1	7	107653976	107662151	-	-3.63464	-3.80761	-3.53244	-0.17297	0.102201	-0.0353845
SLC26A4	7	107660635	107717809	+	-3.63464	-3.65561	-3.53244	-0.0209672	0.102201	0.040617
AC002467.7	7	107742817	107744581	-	-2.48264	-1.07064	-0.795473	1.41199	1.68716	1.54958
CBLL1	7	107743697	107761667	+	4.15399	4.51932	3.45245	0.365331	-0.701534	-0.168102
SLC26A3	7	107765467	107803225	-	-3.63464	-3.80761	-3.53244	-0.17297	0.102201	-0.0353845
DLD	7	107890970	107931730	+	3.59418	4.12575	2.61956	0.531574	-0.974614	-0.22152
LAMB1	7	107923799	108003255	-	2.13207	3.80382	1.86749	1.67175	-0.264581	0.703585
CTB-13F3.1	7	107942116	107942740	+	-3.48264	-1.65561	-3.53244	1.82703	-0.0498018	0.888614
LAMB4	7	108023548	108130356	-	-3.63464	-3.80761	-3.53244	-0.17297	0.102201	-0.0353845
NRCAM	7	108147623	108456717	-	1.87492	2.12575	1.82902	0.250837	-0.0458974	0.10247
PNPLA8	7	108470422	108569666	-	2.37534	3.7281	0.526455	1.35275	-1.84889	-0.248068
THAP5	7	108554543	108569750	-	4.14672	4.91045	2.88635	0.763727	-1.26037	-0.248321
DNAJB9	7	108569568	108574850	+	2.56176	2.98825	1.42692	0.426492	-1.13484	-0.354173
AC005487.2	7	108598375	108614267	+	-3.63464	-3.80761	-3.53244	-0.17297	0.102201	-0.0353845
C7orf66	7	108883975	108884587	-	-3.63464	-3.80761	-3.53244	-0.17297	0.102201	-0.0353845
CTB-22K14.1	7	108900105	108905226	-	-3.63464	-3.80761	-3.53244	-0.17297	0.102201	-0.0353845
AC004014.3	7	108909453	108952666	+	-3.63464	-3.80761	-3.53244	-0.17297	0.102201	-0.0353845
AC002386.1	7	109322320	109326315	-	-3.63464	-3.80761	-3.53244	-0.17297	0.102201	-0.0353845
AC073071.1	7	109521981	109597166	-	-3.63464	-3.80761	-3.53244	-0.17297	0.102201	-0.0353845
AC003088.1	7	110432239	110534754	-	-3.63464	-3.80761	-3.53244	-0.17297	0.102201	-0.0353845
IMMP2L	7	110663051	111562517	-	-0.675282	-0.0706448	-0.380436	0.604637	0.294846	0.449742
AC073326.3	7	110724159	110725825	-	-3.63464	-3.80761	-3.53244	-0.17297	0.102201	-0.0353845
LRRN3	7	111091006	111125454	+	-3.63464	-3.80761	-3.53244	-0.17297	0.102201	-0.0353845
DOCK4	7	111726110	112206411	-	-1.48264	-1.07064	-1.38044	0.411992	0.102201	0.257097
DOCK4-AS1	7	111808516	111821773	+	-3.63464	-3.80761	-3.53244	-0.17297	0.102201	-0.0353845
ZNF277	7	112206588	112343096	+	-0.675282	0.514318	-2.38044	1.1896	-1.70515	-0.257777
AC004112.4	7	112328189	112409623	-	-3.48264	-2.07064	-3.53244	1.41199	-0.0498018	0.681095
IFRD1	7	112422968	112481017	+	3.20386	3.86795	2.95941	0.664091	-0.244449	0.209821
LSMEM1	7	112480853	112491062	+	-1.48264	-1.07064	-3.53244	0.411992	-2.0498	-0.818905
AC002463.3	7	112622378	112708080	+	-3.63464	-3.80761	-3.53244	-0.17297	0.102201	-0.0353845
TMEM168	7	112762382	112790592	-	4.10982	4.84822	3.30606	0.738398	-0.803755	-0.0326784
C7orf60	7	112819147	112939916	-	2.13207	3.34439	1.01188	1.21232	-1.12019	0.0460645
AC018464.3	7	112954646	112995634	-	-3.63464	-3.80761	-3.53244	-0.17297	0.102201	-0.0353845
RP11-736E3.3	7	113075124	113077181	-	-3.63464	-3.80761	-3.53244	-0.17297	0.102201	-0.0353845
GPR85	7	113078331	113087778	-	-3.63464	-1.07064	-3.53244	2.564	0.102201	1.3331
RP11-736E3.1	7	113100663	113146330	+	-3.63464	-3.80761	-3.53244	-0.17297	0.102201	-0.0353845
LINC00998	7	113116718	113118613	-	4.56721	5.66857	4.78447	1.10136	0.21726	0.659311
RP11-786A20.1	7	113451072	113451402	+	-3.63464	-3.80761	-3.53244	-0.17297	0.102201	-0.0353845
PPP1R3A	7	113876777	114075920	-	-3.63464	-3.80761	-3.53244	-0.17297	0.102201	-0.0353845
FOXP2	7	114086327	114693772	+	-0.482637	-3.80761	-3.38044	-3.32497	-2.8978	-3.11139
AC073626.2	7	114414244	114419875	-	-3.63464	-3.80761	-3.53244	-0.17297	0.102201	-0.0353845
MDFIC	7	114922154	115019916	+	3.58345	4.23921	2.50221	0.655758	-1.08124	-0.212743
LINC01392	7	115061537	115231355	-	-3.63464	-3.80761	-3.53244	-0.17297	0.102201	-0.0353845
LINC01393	7	115078958	115126314	+	-3.63464	-3.65561	-3.53244	-0.0209672	0.102201	0.040617
RP11-458K10.1	7	115647461	115676329	-	-3.63464	-3.80761	-3.53244	-0.17297	0.102201	-0.0353845
RP11-458K10.2	7	115679345	115682618	-	-3.63464	-3.80761	-3.53244	-0.17297	0.102201	-0.0353845
RP11-458K10.3	7	115789729	115791049	+	-3.63464	-3.80761	-3.53244	-0.17297	0.102201	-0.0353845
TFEC	7	115935148	116159896	-	-3.63464	-3.80761	-3.53244	-0.17297	0.102201	-0.0353845
RP11-667F14.1	7	116209234	116211511	-	-3.48264	-2.65561	-2.38044	0.82703	1.1022	0.964616
TES	7	116210493	116258783	+	4.58882	4.59706	4.21948	0.0082333	-0.369348	-0.180557
AC073130.3	7	116237929	116327896	-	-3.63464	-3.65561	-3.53244	-0.0209672	0.102201	0.040617
AC002066.1	7	116238260	116499465	-	-3.63464	-3.65561	-3.53244	-0.0209672	0.102201	0.040617
AC073130.1	7	116275606	116286734	-	-3.63464	-3.80761	-3.53244	-0.17297	0.102201	-0.0353845
CAV2	7	116287380	116508541	+	5.09101	4.57321	5.81678	-0.517799	0.725771	0.103986
CAV1	7	116524785	116561184	+	4.87931	2.82013	6.04583	-2.05918	1.16652	-0.446329
AC006159.5	7	116542718	116551969	-	-3.63464	-3.80761	-3.53244	-0.17297	0.102201	-0.0353845
AC006159.4	7	116563594	116571234	-	-3.63464	-3.80761	-3.53244	-0.17297	0.102201	-0.0353845
LINC01510	7	116570960	116614820	-	-3.63464	-3.80761	-3.53244	-0.17297	0.102201	-0.0353845
MET	7	116672390	116798386	+	2.94363	3.82821	3.11142	0.884581	0.16779	0.526185
CAPZA2	7	116811070	116922049	+	3.68729	4.71943	3.91418	1.03214	0.226897	0.629521
ST7-AS1	7	116952446	116954334	-	-1.48264	-0.485682	-0.795473	0.996955	0.687164	0.842059
ST7	7	116953238	117230103	+	0.424254	0.251283	0.204527	-0.17297	-0.219727	-0.196348
ST7-OT4	7	116953899	117098806	+	-3.63464	-3.65561	-3.53244	-0.0209672	0.102201	0.040617
AC106873.4	7	116965846	116967472	-	-3.63464	-3.80761	-3.53244	-0.17297	0.102201	-0.0353845
ST7-AS2	7	117072072	117146480	-	-3.63464	-3.80761	-3.53244	-0.17297	0.102201	-0.0353845
WNT2	7	117276631	117323289	-	-3.63464	-3.80761	-3.53244	-0.17297	0.102201	-0.0353845
AC002465.2	7	117300861	117322236	+	-3.63464	-3.80761	-3.53244	-0.17297	0.102201	-0.0353845
ASZ1	7	117363222	117428123	-	-3.63464	-3.80761	-3.53244	-0.17297	0.102201	-0.0353845
CFTR	7	117465784	117715971	+	-3.63464	-3.80761	-3.53244	-0.17297	0.102201	-0.0353845
AC000111.3	7	117560733	117564676	-	-3.63464	-3.80761	-3.53244	-0.17297	0.102201	-0.0353845
AC000111.6	7	117604791	117647415	-	-3.63464	-3.80761	-3.53244	-0.17297	0.102201	-0.0353845
CTTNBP2	7	117710651	117874139	-	-3.63464	-3.80761	-3.53244	-0.17297	0.102201	-0.0353845
AC003084.2	7	117998858	118004045	-	-3.63464	-3.80761	-3.53244	-0.17297	0.102201	-0.0353845
LSM8	7	118184032	118192824	+	1.90968	2.92936	0.426919	1.01967	-1.48276	-0.231543
ANKRD7	7	118214673	118242731	+	-3.63464	-3.80761	-3.53244	-0.17297	0.102201	-0.0353845
RP11-328J2.1	7	119704556	119907375	-	-3.63464	-3.80761	-3.53244	-0.17297	0.102201	-0.0353845
RP4-742N3.1	7	120141016	120142996	-	-3.63464	-3.80761	-3.53244	-0.17297	0.102201	-0.0353845
RP5-1006K12.1	7	120168345	120186064	+	-3.63464	-3.80761	-3.53244	-0.17297	0.102201	-0.0353845
KCND2	7	120273668	120750331	+	-3.63464	-3.80761	-3.53244	-0.17297	0.102201	-0.0353845
RP4-797C5.2	7	120746738	120752514	-	-3.63464	-3.80761	-3.53244	-0.17297	0.102201	-0.0353845
TSPAN12	7	120787320	120858402	-	2.00922	3.46333	2.11142	1.45412	0.102201	0.778159
ING3	7	120950749	120977216	+	1.27225	2.01682	0.941492	0.744568	-0.330758	0.206905
CPED1	7	120988677	121297444	+	-3.63464	-3.80761	-3.53244	-0.17297	0.102201	-0.0353845
WNT16	7	121325367	121341104	+	-3.63464	-3.80761	-3.53244	-0.17297	0.102201	-0.0353845
FAM3C	7	121348851	121396364	-	4.93522	5.75802	4.11142	0.822806	-0.823798	-0.00049635
RP4-745K6.1	7	121643334	121650360	-	-3.63464	-3.80761	-3.53244	-0.17297	0.102201	-0.0353845
PTPRZ1	7	121873089	122062036	+	-3.63464	-3.80761	-3.53244	-0.17297	0.102201	-0.0353845
AASS	7	122075647	122144280	-	-0.897675	0.59232	-3.38044	1.48999	-2.48276	-0.496383
RP11-560I19.1	7	122216347	122218437	+	-3.63464	-3.80761	-3.53244	-0.17297	0.102201	-0.0353845
FEZF1	7	122301394	122310691	-	-3.63464	-3.80761	-3.53244	-0.17297	0.102201	-0.0353845
FEZF1-AS1	7	122303658	122310077	+	-3.63464	-3.65561	-3.38044	-0.0209672	0.254204	0.116619
CADPS2	7	122318425	122886759	-	-3.63464	-3.80761	-3.53244	-0.17297	0.102201	-0.0353845
RP5-1101C3.1	7	122328469	122440362	+	-3.63464	-3.80761	-3.53244	-0.17297	0.102201	-0.0353845
RNF133	7	122697712	122699156	-	-3.63464	-3.80761	-3.53244	-0.17297	0.102201	-0.0353845
RNF148	7	122701664	122702967	-	-3.63464	-3.80761	-3.53244	-0.17297	0.102201	-0.0353845
TAS2R16	7	122994704	122995700	-	-3.63464	-3.80761	-3.53244	-0.17297	0.102201	-0.0353845
RP11-61D3.1	7	123069249	123103589	-	-3.63464	-3.80761	-3.53244	-0.17297	0.102201	-0.0353845
SLC13A1	7	123113531	123199986	-	-3.63464	-3.80761	-3.53244	-0.17297	0.102201	-0.0353845
IQUB	7	123452400	123535077	-	-3.48264	0.251283	-3.53244	3.73392	-0.0498018	1.84206
RP11-332K15.1	7	123456629	123459856	+	-3.63464	-3.80761	-3.53244	-0.17297	0.102201	-0.0353845
NDUFA5	7	123536997	123558255	-	4.09479	5.00617	3.34748	0.911379	-0.747307	0.0820358
ASB15	7	123567010	123639481	+	-3.63464	-3.80761	-3.53244	-0.17297	0.102201	-0.0353845
RP11-390E23.3	7	123584859	123624957	-	-3.63464	-3.80761	-3.53244	-0.17297	0.102201	-0.0353845
LMOD2	7	123655807	123664290	+	-3.63464	-3.80761	-3.53244	-0.17297	0.102201	-0.0353845
WASL	7	123681935	123749067	-	4.37534	5.01328	3.12736	0.637933	-1.24798	-0.305026
RP11-390E23.6	7	123749068	123751166	+	-0.160709	1.15175	0.789489	1.31246	0.950198	1.13133
HYAL4	7	123828983	123877478	+	-3.48264	-3.80761	-3.53244	-0.324973	-0.0498018	-0.187388
SPAM1	7	123925237	123971414	+	-3.63464	-3.80761	-3.53244	-0.17297	0.102201	-0.0353845
RP4-630C24.3	7	123994622	124027659	+	-3.63464	-3.80761	-3.53244	-0.17297	0.102201	-0.0353845
TMEM229A	7	124030916	124033023	-	-3.63464	-3.80761	-3.53244	-0.17297	0.102201	-0.0353845
RP5-921G16.1	7	124032205	124395118	+	-3.63464	-3.80761	-3.53244	-0.17297	0.102201	-0.0353845
RP11-264K23.1	7	124274679	124287544	-	-3.63464	-3.80761	-3.53244	-0.17297	0.102201	-0.0353845
RP5-921G16.2	7	124337380	124349860	-	-3.63464	-3.80761	-3.53244	-0.17297	0.102201	-0.0353845
RP5-907C10.3	7	124742312	124745017	-	-3.63464	-3.65561	-3.53244	-0.0209672	0.102201	0.040617
GPR37	7	124745997	124765627	-	2.24528	2.12575	1.74885	-0.119531	-0.496436	-0.307984
RP5-907C10.4	7	124777292	124790810	-	-3.63464	-3.80761	-3.53244	-0.17297	0.102201	-0.0353845
POT1	7	124822386	124929983	-	-0.482637	1.20237	-1.05851	1.68501	-0.575871	0.55457
POT1-AS1	7	124929873	125179315	+	-3.63464	-3.65561	-3.53244	-0.0209672	0.102201	0.040617
RP11-3B12.5	7	125151326	125153611	-	-3.63464	-3.80761	-3.53244	-0.17297	0.102201	-0.0353845
RP11-3B12.2	7	125172218	125379321	+	-3.63464	-3.80761	-3.53244	-0.17297	0.102201	-0.0353845
RP11-3B12.3	7	125229579	125264291	-	-3.63464	-3.80761	-3.53244	-0.17297	0.102201	-0.0353845
RP11-807H17.1	7	125431347	125466401	+	-3.63464	-3.80761	-3.53244	-0.17297	0.102201	-0.0353845
AC005276.1	7	125917871	125933832	+	-3.63464	-3.80761	-3.53244	-0.17297	0.102201	-0.0353845
AC000370.2	7	126378970	126424185	+	-3.63464	-3.80761	-3.53244	-0.17297	0.102201	-0.0353845
GRM8	7	126438598	127253294	-	-3.63464	-3.80761	-3.53244	-0.17297	0.102201	-0.0353845
AC000099.1	7	127215127	127229921	+	-3.63464	-3.80761	-3.53244	-0.17297	0.102201	-0.0353845
ZNF800	7	127346790	127431924	-	2.78415	3.48394	1.52645	0.699794	-1.25769	-0.27895
AC000123.3	7	127349833	127350293	-	-2.48264	-1.65561	-3.53244	0.82703	-1.0498	-0.111386
AC000123.4	7	127350128	127351523	+	-2.48264	-1.65561	-3.53244	0.82703	-1.0498	-0.111386
AC000123.2	7	127359785	127364759	-	1.37534	1.9591	-1.05851	0.583759	-2.43385	-0.925046
AC000124.1	7	127476883	127485804	+	-3.63464	-3.80761	-3.53244	-0.17297	0.102201	-0.0353845
GCC1	7	127580618	127593611	-	4.57806	4.58757	4.45877	0.0095083	-0.11929	-0.054891
ARF5	7	127588345	127591705	+	5.74858	5.12247	6.18371	-0.626114	0.43513	-0.0954923
FSCN3	7	127591409	127602144	+	4.18979	3.53422	4.49608	-0.655571	0.306293	-0.174639
PAX4	7	127610292	127615928	-	-3.63464	-3.80761	-3.53244	-0.17297	0.102201	-0.0353845
AC073934.6	7	127644685	127652012	-	-3.63464	-3.80761	-3.53244	-0.17297	0.102201	-0.0353845
SND1	7	127652180	128092609	+	4.00922	3.61118	4.42692	-0.398037	0.417703	0.00983295
SND1-IT1	7	127997597	128000077	+	-3.63464	-3.80761	-3.53244	-0.17297	0.102201	-0.0353845
LRRC4	7	128027071	128032107	-	-3.63464	-3.65561	-3.38044	-0.0209672	0.254204	0.116619
LEP	7	128241284	128257628	+	-3.63464	-3.80761	-3.53244	-0.17297	0.102201	-0.0353845
RP11-62J1.4	7	128264526	128264889	-	-3.63464	-3.80761	-3.53244	-0.17297	0.102201	-0.0353845
RBM28	7	128297685	128343908	-	3.74618	4.00973	2.47755	0.263548	-1.26864	-0.502544
PRRT4	7	128350325	128361685	-	-1.89767	-3.65561	-3.53244	-1.75793	-1.63476	-1.69635
IMPDH1	7	128392277	128410252	-	4.27225	3.57321	5.65023	-0.69904	1.37798	0.339471
AC010655.1	7	128441694	128442726	-	-3.63464	-3.80761	-3.53244	-0.17297	0.102201	-0.0353845
RP11-212P7.3	7	128455840	128493859	+	0.517363	0.0448325	1.26342	-0.472531	0.746058	0.136763
HILPDA	7	128455849	128458418	+	3.2178	3.05864	3.90497	-0.159164	0.687164	0.264
RP11-155G14.6	7	128455937	128469197	+	-2.48264	-1.65561	-1.79547	0.82703	0.687164	0.757097
METTL2B	7	128476729	128506602	+	4.33754	4.35562	4.33381	0.018078	-0.003732	0.007173
RP11-212P7.2	7	128524016	128531069	-	1.10233	1.51432	0.789489	0.411992	-0.312836	0.0495781
RP11-274B21.10	7	128667043	128668156	+	-3.63464	-2.07064	-3.53244	1.564	0.102201	0.833098
FAM71F2	7	128672288	128686875	+	-3.63464	-2.65561	-3.53244	0.979033	0.102201	0.540617
RP11-274B21.8	7	128687288	128687872	+	-3.63464	-3.80761	-3.53244	-0.17297	0.102201	-0.0353845
RP11-274B21.9	7	128690451	128691717	+	-3.63464	-3.65561	-3.53244	-0.0209672	0.102201	0.040617
FAM71F1	7	128709061	128731743	+	-3.63464	-3.80761	-3.53244	-0.17297	0.102201	-0.0353845
CALU	7	128739292	128771807	+	7.00621	7.39015	6.54141	0.383946	-0.464801	-0.0404279
OPN1SW	7	128772491	128775790	-	-0.897675	-1.07064	-1.38044	-0.17297	-0.482761	-0.327866
CCDC136	7	128790757	128822132	+	-1.16071	0.251283	-3.53244	1.41199	-2.37173	-0.479869
FLNC	7	128830377	128859274	+	1.97679	2.29859	2.42692	0.321794	0.450125	0.38596
RP11-309L24.2	7	128850162	128862626	-	-3.48264	-2.65561	-3.38044	0.82703	0.102201	0.464616
KCP	7	128862451	128910719	-	-0.160709	-0.848252	0.867492	-0.687543	1.0282	0.170329
ATP6V1F	7	128862826	128865844	+	3.96857	3.48394	4.72285	-0.48463	0.754278	0.134824
RP11-309L24.4	7	128866579	128872044	+	-0.675282	-1.65561	-1.79547	-0.980325	-1.12019	-1.05026
IRF5	7	128937612	128950035	+	1.32472	1.80382	1.20453	0.479106	-0.120191	0.179458
RP11-309L24.10	7	128952527	128953316	-	-3.63464	-3.80761	-3.53244	-0.17297	0.102201	-0.0353845
TNPO3	7	128954180	129055144	-	3.4481	3.46333	2.34748	0.015233	-1.10062	-0.542691
TSPAN33	7	129144892	129169697	+	1.68729	1.9591	2.40092	0.271815	0.713636	0.492725
SMO	7	129188872	129213545	+	4.36285	4.94058	4.47131	0.577729	0.10846	0.343095
RP11-286H14.8	7	129209775	129213545	-	-1.16071	-0.485682	-1.38044	0.675027	-0.219727	0.22765
AHCYL2	7	129225023	129430211	+	2.85721	3.5243	2.50221	0.667089	-0.355006	0.156042
STRIP2	7	129433890	129488399	+	0.839291	2.04483	0.789489	1.20554	-0.0498018	0.57787
SMKR1	7	129502479	129512932	+	-3.63464	-3.65561	-3.53244	-0.0209672	0.102201	0.040617
RP11-448A19.1	7	129604548	129611630	-	1.10233	1.55385	-0.380436	0.451521	-1.48276	-0.51562
NRF1	7	129611714	129757082	+	2.72682	2.71943	2.70703	-0.0073844	-0.0197894	-0.0135869
RP11-738B7.1	7	129783370	129785185	-	-3.63464	-3.80761	-3.53244	-0.17297	0.102201	-0.0353845
UBE2H	7	129830732	129952949	-	6.24358	6.78318	5.05836	0.539604	-1.18522	-0.322811
RP11-306G20.1	7	129953234	130026551	+	-3.63464	-3.80761	-3.53244	-0.17297	0.102201	-0.0353845
ZC3HC1	7	130018286	130051451	-	1.10233	0.59232	1.47755	-0.510005	0.37522	-0.0673926
KLHDC10	7	130070510	130135720	+	5.04484	5.51181	3.81924	0.466971	-1.2256	-0.379316
RP11-775D22.2	7	130141731	130142615	+	-3.63464	-3.80761	-3.53244	-0.17297	0.102201	-0.0353845
TMEM209	7	130164715	130207770	-	3.10233	3.88355	2.11142	0.781226	-0.990908	-0.104841
RP11-775D22.3	7	130173718	130205361	+	-3.48264	-2.65561	-3.53244	0.82703	-0.0498018	0.388614
SSMEM1	7	130207860	130216843	+	-3.63464	-3.80761	-3.53244	-0.17297	0.102201	-0.0353845
CPA2	7	130266827	130289798	+	-3.63464	-3.80761	-3.53244	-0.17297	0.102201	-0.0353845
CPA4	7	130293134	130324180	+	-3.48264	-3.80761	-3.53244	-0.324973	-0.0498018	-0.187388
CPA5	7	130344816	130368730	+	-3.63464	-3.80761	-3.53244	-0.17297	0.102201	-0.0353845
CPA1	7	130380339	130388114	+	-3.63464	-3.80761	-3.53244	-0.17297	0.102201	-0.0353845
CEP41	7	130393771	130442433	-	1.32472	2.34439	0.320004	1.01967	-1.00471	0.00748042
RP11-2E11.5	7	130481491	130484392	-	-3.63464	-3.80761	-3.53244	-0.17297	0.102201	-0.0353845
RP11-2E11.10	7	130486042	130486183	-	-3.63464	-3.80761	-3.53244	-0.17297	0.102201	-0.0353845
MEST	7	130486171	130506296	+	4.41218	5.03788	4.5503	0.625698	0.138121	0.38191
MIR335	7	130495794	130498427	-	-1.89767	-1.65561	-0.795473	0.242068	1.1022	0.672135
COPG2	7	130506238	130668748	-	1.80277	1.55385	0.867492	-0.248919	-0.935273	-0.592096
RP11-2E11.9	7	130507660	130508282	+	-2.48264	-1.65561	-3.38044	0.82703	-0.897799	-0.0353844
TSGA13	7	130668648	130687432	-	-3.63464	-3.80761	-3.53244	-0.17297	0.102201	-0.0353845
KLF14	7	130731235	130734061	-	-3.63464	-3.80761	-3.53244	-0.17297	0.102201	-0.0353845
RP11-36B6.1	7	130790208	130791724	+	-3.63464	-3.80761	-3.53244	-0.17297	0.102201	-0.0353845
AC016831.7	7	130853720	130928649	+	-3.63464	-3.80761	-3.53244	-0.17297	0.102201	-0.0353845
MIR29B1	7	130876809	130913310	-	-3.63464	-3.80761	-3.53244	-0.17297	0.102201	-0.0353845
RP11-138A9.1	7	130930209	130932206	-	-3.63464	-3.80761	-3.53244	-0.17297	0.102201	-0.0353845
RP11-138A9.2	7	130936464	130939661	+	-3.63464	-3.80761	-3.53244	-0.17297	0.102201	-0.0353845
LINC-PINT	7	130941760	131110176	-	-2.48264	-2.07064	-3.53244	0.411992	-1.0498	-0.318905
MKLN1	7	131110096	131496636	+	4.27225	5.35841	2.23427	1.08616	-2.03798	-0.475907
MKLN1-AS	7	131309744	131328222	-	-0.482637	-0.196176	-2.38044	0.286461	-1.8978	-0.805669
RP11-180C16.1	7	131493964	131497694	-	2.53973	3.67531	0.941492	1.13558	-1.59824	-0.23133
PODXL	7	131500262	131558217	-	8.22903	8.08839	7.83692	-0.140644	-0.392114	-0.266379
AC009518.4	7	131897641	131948953	+	-3.63464	-3.80761	-3.53244	-0.17297	0.102201	-0.0353845
PLXNA4	7	132123332	132648688	-	-0.482637	5.71508	-3.38044	6.19772	-2.8978	1.64996
AC018643.4	7	132264152	132271269	+	-3.63464	-3.80761	-3.53244	-0.17297	0.102201	-0.0353845
AC011625.1	7	132352334	132367976	+	-3.63464	-3.80761	-3.53244	-0.17297	0.102201	-0.0353845
FLJ40288	7	132648794	132728769	+	-3.63464	-3.80761	-3.53244	-0.17297	0.102201	-0.0353845
AC009365.4	7	132758970	132760632	+	-3.63464	-3.80761	-3.53244	-0.17297	0.102201	-0.0353845
CHCHD3	7	132784868	133082088	-	2.96031	3.59232	3.079	0.632014	0.118689	0.375352
AC009518.8	7	132830693	132849593	+	-3.63464	-3.80761	-3.53244	-0.17297	0.102201	-0.0353845
EXOC4	7	133253073	134066589	+	3.81198	3.9591	2.80939	0.147119	-1.00259	-0.427738
LRGUK	7	134127299	134264591	+	-3.63464	-2.07064	-3.53244	1.564	0.102201	0.833098
AC008154.4	7	134284500	134286055	+	-3.63464	-3.80761	-3.53244	-0.17297	0.102201	-0.0353845
SLC35B4	7	134289332	134317051	-	4.38155	4.78318	3.56208	0.401636	-0.81947	-0.208917
AC008154.5	7	134346071	134350791	-	-3.63464	-3.80761	-3.53244	-0.17297	0.102201	-0.0353845
RP11-38M8.1	7	134416290	134432453	-	-3.63464	-3.80761	-3.53244	-0.17297	0.102201	-0.0353845
AKR1B1	7	134442350	134459284	-	2.42425	1.55385	3.12736	-0.870407	0.703106	-0.0836509
AKR1B10	7	134527592	134541408	+	-3.63464	-3.80761	-3.53244	-0.17297	0.102201	-0.0353845
AKR1B15	7	134549136	134579875	+	-3.63464	-3.80761	-3.53244	-0.17297	0.102201	-0.0353845
BPGM	7	134646808	134679813	+	3.18979	3.71943	2.37445	0.529644	-0.815336	-0.142846
AC009276.4	7	134684144	134687990	+	-3.63464	-3.80761	-3.53244	-0.17297	0.102201	-0.0353845
CALD1	7	134744252	134970728	+	5.35657	5.90281	5.24892	0.546246	-0.107646	0.2193
AGBL3	7	134986508	135147963	+	-2.48264	-1.07064	-3.53244	1.41199	-1.0498	0.181095
C7orf49	7	135092363	135170795	-	4.00922	4.20237	4.40747	0.193157	0.398251	0.295704
TMEM140	7	135148072	135166215	+	3.71704	3.94431	3.85797	0.22727	0.140934	0.184102
RP11-134L10.1	7	135168403	135169547	+	-0.675282	-0.196176	0.0789959	0.479106	0.754278	0.616692
WDR91	7	135183839	135211534	-	1.2178	1.43186	0.619564	0.214053	-0.598238	-0.192093
AC009542.2	7	135198401	135202356	+	-3.63464	-3.65561	-3.53244	-0.0209672	0.102201	0.040617
STRA8	7	135231979	135258492	+	-3.63464	-3.80761	-3.53244	-0.17297	0.102201	-0.0353845
CNOT4	7	135361795	135510127	-	2.47156	2.66632	1.52645	0.194761	-0.945104	-0.375171
NUP205	7	135557919	135648757	+	2.00922	2.04483	1.57376	0.0356165	-0.435455	-0.199919
C7orf73	7	135662496	135693418	+	4.43025	4.93685	4.29904	0.506597	-0.131208	0.187695
SLC13A4	7	135681237	135729258	-	-2.48264	-0.655607	-3.53244	1.82703	-1.0498	0.388614
RP11-644N4.1	7	135704537	135704841	+	-3.63464	-3.80761	-3.53244	-0.17297	0.102201	-0.0353845
FAM180A	7	135728348	135748846	-	-3.63464	-3.80761	-3.53244	-0.17297	0.102201	-0.0353845
AC015987.1	7	135926455	135932881	+	-3.63464	-3.80761	-3.53244	-0.17297	0.102201	-0.0353845
MTPN	7	135926761	135977353	-	6.66838	7.04483	5.95719	0.376452	-0.711194	-0.167371
LUZP6	7	135927274	135927450	-	2.76529	3.21476	2.079	0.449467	-0.686294	-0.118414
AC024084.1	7	136025761	136084668	+	-3.63464	-3.80761	-3.53244	-0.17297	0.102201	-0.0353845
AC009784.3	7	136092925	136437426	+	-3.63464	-3.80761	-3.53244	-0.17297	0.102201	-0.0353845
MIR490	7	136685559	137182107	-	-3.63464	-3.80761	-3.53244	-0.17297	0.102201	-0.0353845
CHRM2	7	136868669	137020255	+	-3.63464	-3.80761	-3.53244	-0.17297	0.102201	-0.0353845
PTN	7	137227341	137343865	-	-3.63464	-3.80761	-3.53244	-0.17297	0.102201	-0.0353845
AC078842.4	7	137318592	137326953	+	-3.63464	-3.80761	-3.53244	-0.17297	0.102201	-0.0353845
AC078842.3	7	137344930	137354483	-	-3.63464	-3.80761	-3.53244	-0.17297	0.102201	-0.0353845
DGKI	7	137381037	137847092	-	-3.63464	-3.80761	-3.53244	-0.17297	0.102201	-0.0353845
RPL41	7	137513832	137514238	+	3.29872	2.91425	3.93245	-0.384474	0.633725	0.124625
CREB3L2	7	137874979	138002067	-	5.64665	5.48138	4.17415	-0.165262	-1.47249	-0.818877
AC022173.2	7	137953348	137957966	+	-3.63464	-3.80761	-3.53244	-0.17297	0.102201	-0.0353845
AKR1D1	7	138002324	138117986	+	-3.63464	-3.80761	-3.53244	-0.17297	0.102201	-0.0353845
AC083867.4	7	138163440	138164637	+	-3.63464	-3.80761	-3.53244	-0.17297	0.102201	-0.0353845
TRIM24	7	138460334	138589993	+	2.68729	3.18988	1.26342	0.502594	-1.42387	-0.460637
SVOPL	7	138594285	138701352	-	-3.63464	-3.80761	-3.53244	-0.17297	0.102201	-0.0353845
ATP6V0A4	7	138706295	138799560	-	-3.63464	-3.80761	-3.53244	-0.17297	0.102201	-0.0353845
TMEM213	7	138797952	138838101	+	-1.89767	-1.07064	-1.79547	0.82703	0.102202	0.464616
KIAA1549	7	138831381	138981318	-	3.59418	4.14529	2.90497	0.551114	-0.689212	-0.0690487
ZC3HAV1L	7	139025706	139036029	-	0.976795	1.34439	0.941492	0.367598	-0.0353021	0.166148
ZC3HAV1	7	139043520	139109719	-	4.32472	5.02035	3.45245	0.695632	-0.872264	-0.0883161
TTC26	7	139133744	139191986	+	2.10233	3.65728	1.14313	1.55495	-0.959199	0.297876
UBN2	7	139230356	139308236	+	4.09479	4.84424	2.26342	0.749447	-1.83137	-0.540962
C7orf55	7	139339457	139346319	+	-1.16071	-2.65561	-3.38044	-1.4949	-2.21973	-1.85731
C7orf55-LUC7L2	7	139340359	139423457	+	4.41823	4.96278	3.52646	0.544548	-0.891774	-0.173613
LUC7L2	7	139341360	139422599	+	2.83929	3.47368	2.11142	0.634385	-0.727874	-0.0467445
RP11-634H22.1	7	139359032	139359566	-	-2.48264	-2.65561	-1.79547	-0.17297	0.687164	0.257097
KLRG2	7	139452690	139483712	-	-0.482637	0.514318	-0.573081	0.996955	-0.0904438	0.453255
CLEC2L	7	139523856	139544984	+	-3.63464	-3.65561	-3.53244	-0.0209672	0.102201	0.040617
HIPK2	7	139561570	139777778	-	5.07578	5.39968	3.17415	0.323892	-1.90163	-0.788869
TBXAS1	7	139777051	140020325	+	-3.63464	-3.80761	-3.53244	-0.17297	0.102201	-0.0353845
PARP12	7	140023744	140063721	-	-0.897675	-1.33368	-3.38044	-0.436005	-2.48276	-1.45938
KDM7A	7	140084746	140177035	-	2.29872	3.15175	-0.380436	0.853025	-2.67916	-0.913067
JHDM1D-AS1	7	140177261	140179640	+	1.10233	2.01682	0.204527	0.914493	-0.897799	0.00834717
SLC37A3	7	140293693	140404433	-	3.16122	3.98825	2.76931	0.827029	-0.391908	0.217561
RAB19	7	140404043	140426250	+	-3.63464	-3.80761	-3.53244	-0.17297	0.102201	-0.0353845
MKRN1	7	140453040	140479569	-	4.98089	4.99903	4.22689	0.0181413	-0.753992	-0.367926
DENND2A	7	140518420	140673993	-	1.83929	1.43186	2.26342	-0.407435	0.42413	0.00834715
ADCK2	7	140673153	140696261	+	4.42425	3.95172	5.08717	-0.47253	0.662916	0.0951928
NDUFB2	7	140690777	140722790	+	1.04092	1.51432	0.204527	0.473393	-0.836398	-0.181503
NDUFB2-AS1	7	140695336	140697077	-	-1.48264	-1.07064	-1.38044	0.411992	0.102201	0.257097
BRAF	7	140719327	140924764	-	2.76529	3.48394	1.52645	0.718654	-1.23884	-0.260091
RP4-813F11.4	7	141002610	141004849	-	-0.675282	1.09928	-3.38044	1.77456	-2.70515	-0.465296
MRPS33	7	141006054	141015228	-	-0.0232054	0.988249	0.941492	1.01145	0.964698	0.988076
TMEM178B	7	141074232	141480380	+	-3.63464	-3.80761	-3.53244	-0.17297	0.102201	-0.0353845
RP5-842K16.1	7	141414383	141416390	-	-3.63464	-3.80761	-3.53244	-0.17297	0.102201	-0.0353845
RP5-842K16.2	7	141429711	141431268	-	-3.63464	-3.80761	-3.53244	-0.17297	0.102201	-0.0353845
RP11-744I24.3	7	141512698	141513183	-	-3.63464	-3.80761	-3.53244	-0.17297	0.102201	-0.0353845
RP11-744I24.2	7	141529203	141551304	-	-3.63464	-3.80761	-3.53244	-0.17297	0.102201	-0.0353845
AGK	7	141551189	141655244	+	2.83929	3.01682	2.23427	0.177527	-0.605017	-0.213745
RP5-894A10.2	7	141652381	141656810	-	-0.675282	0.0448325	-1.38044	0.720114	-0.705154	0.0074804
KIAA1147	7	141656728	141702153	-	5.87051	6.4865	4.30606	0.61599	-1.56445	-0.474227
RP5-894A10.6	7	141662922	141663846	-	0.517363	1.59232	-0.795473	1.07496	-1.31284	-0.118939
WEE2-AS1	7	141704338	141738346	-	-1.16071	-0.848252	-3.53244	0.312456	-2.37173	-1.02964
WEE2	7	141708353	141731271	+	-3.63464	-3.80761	-3.53244	-0.17297	0.102201	-0.0353845
SSBP1	7	141738321	141787922	+	-0.160709	1.09928	0.619564	1.25999	0.780273	1.02013
TAS2R3	7	141764097	141765197	+	-2.48264	-2.65561	-3.53244	-0.17297	-1.0498	-0.611386
TAS2R4	7	141778442	141780819	+	-0.897675	-0.655607	-3.38044	0.242067	-2.48276	-1.12035
TAS2R5	7	141790217	141791367	+	-1.89767	-3.65561	-3.38044	-1.75793	-1.48276	-1.62035
PRSS37	7	141836286	141841487	-	-3.63464	-3.80761	-3.53244	-0.17297	0.102201	-0.0353845
MGAM	7	141907813	142106747	+	-3.63464	-3.80761	-3.53244	-0.17297	0.102201	-0.0353845
OR9A4	7	141918817	141919909	+	-3.63464	-3.80761	-3.53244	-0.17297	0.102201	-0.0353845
CLEC5A	7	141927357	141947007	-	-3.63464	-3.80761	-3.53244	-0.17297	0.102201	-0.0353845
TAS2R38	7	141972631	141973773	-	-3.63464	-3.80761	-3.53244	-0.17297	0.102201	-0.0353845
RP11-1220K2.2	7	142111749	142222324	+	-3.63464	-3.80761	-3.53244	-0.17297	0.102201	-0.0353845
PRSS58	7	142252143	142258058	-	-3.63464	-3.80761	-3.53244	-0.17297	0.102201	-0.0353845
U66059.58	7	142285750	142288869	+	-3.63464	-3.80761	-3.53244	-0.17297	0.102201	-0.0353845
TRBV2	7	142300924	142301432	+	-3.63464	-3.80761	-3.53244	-0.17297	0.102201	-0.0353845
TRBV3-1	7	142308542	142309048	+	-3.63464	-3.80761	-3.53244	-0.17297	0.102201	-0.0353845
TRBV4-1	7	142313184	142313666	+	-3.63464	-3.80761	-3.53244	-0.17297	0.102201	-0.0353845
TRBV5-1	7	142320677	142321544	+	-3.63464	-3.80761	-3.53244	-0.17297	0.102201	-0.0353845
TRBV6-1	7	142328297	142328786	+	-3.63464	-3.80761	-3.53244	-0.17297	0.102201	-0.0353845
TRBV7-1	7	142332182	142332701	+	-3.63464	-3.80761	-3.53244	-0.17297	0.102201	-0.0353845
TRBV4-2	7	142345421	142345985	+	-3.63464	-3.80761	-3.53244	-0.17297	0.102201	-0.0353845
TRBV6-4	7	142380806	142381261	+	-3.63464	-3.80761	-3.53244	-0.17297	0.102201	-0.0353845
TRBV7-3	7	142384329	142384841	+	-3.63464	-3.80761	-3.53244	-0.17297	0.102201	-0.0353845
TRBV5-3	7	142389202	142389668	+	-3.63464	-3.80761	-3.53244	-0.17297	0.102201	-0.0353845
TRBV9	7	142391891	142392412	+	-3.63464	-3.80761	-3.53244	-0.17297	0.102201	-0.0353845
TRBV10-1	7	142399860	142400377	+	-3.63464	-3.80761	-3.53244	-0.17297	0.102201	-0.0353845
TRBV11-1	7	142407672	142408136	+	-3.63464	-3.80761	-3.53244	-0.17297	0.102201	-0.0353845
TRBV10-2	7	142424965	142425465	+	-3.63464	-3.80761	-3.53244	-0.17297	0.102201	-0.0353845
TRBV11-2	7	142433895	142434394	+	-3.63464	-3.80761	-3.53244	-0.17297	0.102201	-0.0353845
TRBV6-5	7	142450947	142451448	+	-3.63464	-3.65561	-3.53244	-0.0209672	0.102201	0.040617
TRBV7-4	7	142455174	142455635	+	-3.63464	-3.80761	-3.53244	-0.17297	0.102201	-0.0353845
TRBV5-4	7	142462916	142463581	+	-1.89767	-0.333679	-3.53244	1.564	-1.63476	-0.0353842
TRBV6-6	7	142469537	142470013	+	-3.63464	-3.80761	-3.53244	-0.17297	0.102201	-0.0353845
TRBV5-5	7	142482548	142483019	+	-3.63464	-3.80761	-3.53244	-0.17297	0.102201	-0.0353845
TRBV6-7	7	142487863	142488295	+	-3.63464	-3.65561	-3.53244	-0.0209672	0.102201	0.040617
TRBV7-6	7	142492132	142492673	+	-3.63464	-3.80761	-3.53244	-0.17297	0.102201	-0.0353845
TRBV5-6	7	142500028	142500534	+	-3.48264	-3.80761	-3.53244	-0.324973	-0.0498018	-0.187388
TRBV6-8	7	142507382	142507810	+	-3.63464	-3.80761	-3.53244	-0.17297	0.102201	-0.0353845
TRBV7-7	7	142511626	142512127	+	-3.63464	-3.80761	-3.53244	-0.17297	0.102201	-0.0353845
TRBV5-7	7	142520090	142520556	+	-3.63464	-3.80761	-3.53244	-0.17297	0.102201	-0.0353845
TRBV7-9	7	142529290	142529762	+	-3.63464	-3.80761	-3.53244	-0.17297	0.102201	-0.0353845
TRBV13	7	142535809	142536292	+	-3.63464	-3.80761	-3.53244	-0.17297	0.102201	-0.0353845
TRBV10-3	7	142544212	142544685	+	-3.63464	-3.80761	-3.53244	-0.17297	0.102201	-0.0353845
TRBV11-3	7	142554836	142555318	+	-3.63464	-3.80761	-3.53244	-0.17297	0.102201	-0.0353845
TRBV12-3	7	142560423	142560931	+	-3.63464	-3.80761	-3.53244	-0.17297	0.102201	-0.0353845
TRBV12-4	7	142563740	142564245	+	-3.63464	-3.80761	-3.53244	-0.17297	0.102201	-0.0353845
TRBV12-5	7	142580917	142581427	+	-3.63464	-3.80761	-3.53244	-0.17297	0.102201	-0.0353845
TRBV14	7	142587868	142588359	+	-3.63464	-3.80761	-3.53244	-0.17297	0.102201	-0.0353845
TRBV15	7	142592928	142593473	+	-3.63464	-3.80761	-3.53244	-0.17297	0.102201	-0.0353845
TRBV16	7	142598016	142598469	+	-3.63464	-3.80761	-3.53244	-0.17297	0.102201	-0.0353845
TRBV17	7	142601628	142602360	+	-3.63464	-3.80761	-3.53244	-0.17297	0.102201	-0.0353845
TRBV18	7	142615716	142616415	+	-3.63464	-3.80761	-3.53244	-0.17297	0.102201	-0.0353845
TRBV19	7	142618849	142619532	+	-3.63464	-3.80761	-3.53244	-0.17297	0.102201	-0.0353845
TRBV20-1	7	142626649	142627399	+	-3.63464	-3.80761	-3.53244	-0.17297	0.102201	-0.0353845
TRBV23-1	7	142645961	142646467	+	-3.63464	-3.80761	-3.53244	-0.17297	0.102201	-0.0353845
TRBV24-1	7	142656701	142657213	+	-3.63464	-3.80761	-3.53244	-0.17297	0.102201	-0.0353845
MTRNR2L6	7	142666272	142667718	+	-3.63464	-3.80761	-3.53244	-0.17297	0.102201	-0.0353845
TRBV25-1	7	142670740	142793141	+	-3.63464	-3.80761	-3.53244	-0.17297	0.102201	-0.0353845
TRBC2	7	142670777	142802748	+	-3.63464	-3.80761	-3.53244	-0.17297	0.102201	-0.0353845
TRBV27	7	142715346	142715861	+	-3.63464	-3.80761	-3.53244	-0.17297	0.102201	-0.0353845
TRBV28	7	142720660	142793255	+	-3.63464	-3.80761	-3.53244	-0.17297	0.102201	-0.0353845
TRBV29-1	7	142740206	142740894	+	-3.63464	-3.80761	-3.53244	-0.17297	0.102201	-0.0353845
PRSS3P2	7	142748662	142774564	+	2.37534	2.71943	-1.38044	0.344088	-3.75578	-1.70585
PRSS1	7	142749468	142763997	+	1.42425	2.12575	-2.38044	0.701499	-3.80469	-1.5516
TRBJ2-1	7	142796365	142796414	+	-3.63464	-3.80761	-3.53244	-0.17297	0.102201	-0.0353845
TRBJ2-2	7	142796560	142796610	+	-3.63464	-3.80761	-3.53244	-0.17297	0.102201	-0.0353845
TRBJ2-2P	7	142796697	142796742	+	-3.63464	-3.80761	-3.53244	-0.17297	0.102201	-0.0353845
TRBJ2-3	7	142796847	142796895	+	-3.63464	-3.80761	-3.53244	-0.17297	0.102201	-0.0353845
TRBJ2-4	7	142796998	142797047	+	-3.63464	-3.80761	-3.53244	-0.17297	0.102201	-0.0353845
TRBJ2-5	7	142797119	142797166	+	-3.63464	-3.80761	-3.53244	-0.17297	0.102201	-0.0353845
TRBJ2-6	7	142797239	142797291	+	-3.63464	-3.80761	-3.53244	-0.17297	0.102201	-0.0353845
TRBJ2-7	7	142797456	142797502	+	-3.63464	-3.80761	-3.53244	-0.17297	0.102201	-0.0353845
TRBV30	7	142812586	142813399	-	-3.63464	-3.80761	-3.53244	-0.17297	0.102201	-0.0353845
EPHB6	7	142855061	142871094	+	2.4481	1.86795	0.204527	-0.580145	-2.24357	-1.41186
TRPV6	7	142871203	142885762	-	2.00922	0.73671	-0.795473	-1.27251	-2.80469	-2.0386
RP11-114L10.2	7	142875836	142892721	+	-3.48264	-3.80761	-3.53244	-0.324973	-0.0498018	-0.187388
TRPV5	7	142908101	142933808	-	-3.63464	-3.80761	-3.53244	-0.17297	0.102201	-0.0353845
C7orf34	7	142939343	142940868	+	-3.63464	-3.80761	-3.53244	-0.17297	0.102201	-0.0353845
KEL	7	142941114	142962681	-	-3.63464	-3.80761	-3.53244	-0.17297	0.102201	-0.0353845
OR9A2	7	143026158	143027195	-	-3.63464	-3.80761	-3.53244	-0.17297	0.102201	-0.0353845
OR6V1	7	143052320	143053347	+	-3.63464	-3.80761	-3.53244	-0.17297	0.102201	-0.0353845
PIP	7	143132077	143139746	+	-3.63464	-3.80761	-3.53244	-0.17297	0.102201	-0.0353845
TAS2R39	7	143183419	143184435	+	-3.63464	-3.80761	-3.53244	-0.17297	0.102201	-0.0353845
RP11-556I13.2	7	143220468	143222267	-	-3.63464	-3.80761	-3.53244	-0.17297	0.102201	-0.0353845
TAS2R40	7	143222037	143223079	+	-3.63464	-3.80761	-3.53244	-0.17297	0.102201	-0.0353845
RP11-556I13.1	7	143224042	143224234	-	-3.63464	-3.80761	-3.53244	-0.17297	0.102201	-0.0353845
GSTK1	7	143244093	143270854	+	3.40001	3.38879	3.43974	-0.0112195	0.0397367	0.0142586
AC073342.12	7	143255264	143287380	-	2.66711	3.38879	3.57376	0.721677	0.90665	0.814163
TMEM139	7	143279957	143288048	+	4.34391	5.01328	5.23427	0.669366	0.890362	0.779864
CASP2	7	143288215	143307696	+	5.34073	5.34721	4.78447	0.006478	-0.556258	-0.27489
CLCN1	7	143316126	143352083	+	-3.63464	-3.80761	-3.53244	-0.17297	0.102201	-0.0353845
FAM131B	7	143353400	143362770	-	-3.48264	-2.65561	-3.53244	0.82703	-0.0498018	0.388614
RP11-563K23.1	7	143363899	143364229	+	-3.63464	-3.80761	-3.53244	-0.17297	0.102201	-0.0353845
AC093673.5	7	143379692	143380495	-	0.102325	-0.485682	2.11142	-0.588008	2.00909	0.710542
ZYX	7	143381080	143391111	+	5.97063	4.75802	6.98916	-1.21261	1.01853	-0.0970422
EPHA1	7	143390289	143408892	-	4.11728	3.50426	4.73851	-0.613012	0.62123	0.004109
EPHA1-AS1	7	143407813	143523449	+	-3.63464	-3.80761	-3.53244	-0.17297	0.102201	-0.0353845
TAS2R60	7	143443453	143444409	+	-3.63464	-3.80761	-3.53244	-0.17297	0.102201	-0.0353845
TAS2R41	7	143477873	143478796	+	-3.63464	-3.80761	-3.53244	-0.17297	0.102201	-0.0353845
CTAGE15	7	143571801	143574387	+	0.687288	1.59232	-0.210511	0.905032	-0.897799	0.00361677
FAM115C	7	143620950	143730409	+	-2.48264	-2.65561	-3.53244	-0.17297	-1.0498	-0.611386
CTAGE6	7	143755089	143757696	-	0.217803	0.59232	-1.79547	0.374518	-2.01328	-0.819379
FAM115A	7	143851375	143902198	-	4.99714	5.79148	3.52646	0.794333	-1.47069	-0.338178
OR2F2	7	143935166	143936279	+	-3.63464	-3.80761	-3.53244	-0.17297	0.102201	-0.0353845
RP4-669B10.3	7	143954844	143997312	+	-3.63464	-3.80761	-3.53244	-0.17297	0.102201	-0.0353845
OR2F1	7	143959971	143960924	+	-3.63464	-3.80761	-3.53244	-0.17297	0.102201	-0.0353845
OR6B1	7	144003929	144004983	+	-3.63464	-3.80761	-3.53244	-0.17297	0.102201	-0.0353845
OR2A5	7	144050368	144051380	+	-3.63464	-3.80761	-3.53244	-0.17297	0.102201	-0.0353845
OR2A25	7	144074182	144075195	+	-3.63464	-3.80761	-3.53244	-0.17297	0.102201	-0.0353845
OR2A12	7	144095048	144096093	+	-3.63464	-3.80761	-3.53244	-0.17297	0.102201	-0.0353845
OR2A2	7	144109514	144110564	+	-3.63464	-3.80761	-3.53244	-0.17297	0.102201	-0.0353845
OR2A14	7	144129058	144130069	+	-3.63464	-3.80761	-3.53244	-0.17297	0.102201	-0.0353845
CTAGE4	7	144183466	144186053	+	-0.0232054	0.151748	-2.38044	0.174953	-2.35723	-1.09114
ARHGEF35	7	144186083	144195655	-	3.93522	3.90664	3.50221	-0.0285805	-0.433008	-0.230794
RP4-545C24.1	7	144194858	144280547	+	-3.48264	-3.65561	-3.53244	-0.17297	-0.0498018	-0.111386
OR2A42	7	144231911	144232843	-	-3.63464	-3.80761	-3.53244	-0.17297	0.102201	-0.0353845
OR2A1-AS1	7	144251264	144356181	-	-0.312712	0.151748	-3.38044	0.46446	-3.06772	-1.30163
OR2A7	7	144258607	144259722	-	-1.16071	0.151748	-3.38044	1.31246	-2.21973	-0.453635
CTAGE8	7	144266701	144269288	-	-0.675282	-0.196176	-3.53244	0.479106	-2.85716	-1.18903
OR2A1	7	144318125	144319057	+	-3.63464	-3.65561	-3.53244	-0.0209672	0.102201	0.040617
ARHGEF5	7	144355288	144380632	+	4.36285	4.26921	4.13526	-0.093648	-0.227589	-0.160618
NOBOX	7	144397240	144410227	-	-3.63464	-3.80761	-3.53244	-0.17297	0.102201	-0.0353845
TPK1	7	144451941	144836395	-	3.50605	4.57801	1.20453	1.07196	-2.30152	-0.614778
AC006007.1	7	145675882	145681369	-	-3.63464	-3.80761	-3.53244	-0.17297	0.102201	-0.0353845
RP11-13M3.1	7	146050062	146050366	+	-3.63464	-3.80761	-3.53244	-0.17297	0.102201	-0.0353845
CNTNAP2	7	146116361	148420998	+	2.96031	3.91425	0.320004	0.953942	-2.6403	-0.84318
AC006004.1	7	147080934	147097609	-	-3.63464	-3.80761	-3.53244	-0.17297	0.102201	-0.0353845
AC005518.2	7	147671711	147673143	+	-3.63464	-3.80761	-3.53244	-0.17297	0.102201	-0.0353845
C7orf33	7	148590565	148615860	+	-3.63464	-3.80761	-3.53244	-0.17297	0.102201	-0.0353845
RP5-1136G13.2	7	148696467	148698664	-	1.47156	1.80382	1.66396	0.332265	0.192399	0.262332
CUL1	7	148697914	148801036	+	1.60483	1.98825	1.70703	0.383423	0.102201	0.242812
EZH2	7	148807383	148884321	-	1.83929	2.29859	0.707027	0.459298	-1.13226	-0.336483
PDIA4	7	149003062	149028641	-	5.72438	5.82619	5.66122	0.101815	-0.0631536	0.0193309
ZNF786	7	149069643	149090782	-	2.13207	2.36676	1.20453	0.234688	-0.927546	-0.346429
ZNF425	7	149102784	149126346	-	0.765291	0.59232	-0.380436	-0.17297	-1.14573	-0.659348
ZNF398	7	149126416	149182802	+	3.56176	3.9591	2.74885	0.397345	-0.81291	-0.207782
ZNF282	7	149195485	149226248	+	5.24188	4.66632	5.23795	-0.575556	-0.0039266	-0.289741
ZNF212	7	149239651	149255609	+	3.47156	3.28691	3.37445	-0.184652	-0.0971074	-0.14088
ZNF783	7	149262171	149297302	+	3.05652	3.07231	2.45245	0.0157916	-0.604067	-0.294138
AC004941.3	7	149398204	149401456	+	-3.63464	-3.80761	-3.53244	-0.17297	0.102201	-0.0353845
RP11-143I21.1	7	149422675	149424890	+	-3.63464	-3.80761	-3.53244	-0.17297	0.102201	-0.0353845
ZNF777	7	149431363	149461123	-	3.20386	2.49414	3.04583	-0.709723	-0.158034	-0.433879
ZNF746	7	149472794	149497817	-	3.76529	3.66632	3.81924	-0.0989695	0.053946	-0.0225117
KRBA1	7	149714781	149734575	+	2.24528	2.15175	2.01188	-0.0935359	-0.233402	-0.163469
ZNF467	7	149764182	149773479	-	3.02516	2.27513	1.78949	-0.750028	-1.23567	-0.992848
ZNF862	7	149838367	149867479	+	2.72682	3.34439	1.32	0.617576	-1.40681	-0.394618
RP4-751H13.5	7	149851572	149852170	+	-2.48264	-3.65561	-3.53244	-1.17297	-1.0498	-1.11139
RP4-751H13.7	7	149858400	149862492	-	0.517363	1.51432	-0.210511	0.996955	-0.727874	0.134541
ATP6V0E2-AS1	7	149867697	149880610	-	3.00922	3.18988	3.27778	0.180666	0.26856	0.224613
ATP6V0E2	7	149872968	149880698	+	5.43623	5.33308	5.5997	-0.103149	0.163478	0.0301647
RP11-445N20.3	7	149881359	149881580	-	-3.63464	-3.80761	-3.53244	-0.17297	0.102201	-0.0353845
RP11-445N20.2	7	149881477	149882105	+	-3.63464	-3.80761	-3.53244	-0.17297	0.102201	-0.0353845
RP11-728K20.3	7	149890739	149891416	+	-3.63464	-3.80761	-3.53244	-0.17297	0.102201	-0.0353845
RP11-728K20.2	7	150000752	150005124	+	-3.63464	-3.80761	-3.53244	-0.17297	0.102201	-0.0353845
RP11-545G3.1	7	150040521	150076655	+	-3.63464	-3.80761	-3.53244	-0.17297	0.102201	-0.0353845
ACTR3C	7	150243916	150323725	-	-0.897675	-0.848252	-3.38044	0.0494222	-2.48276	-1.21667
LRRC61	7	150322639	150338150	+	2.37534	1.86795	2.47755	-0.507389	0.102201	-0.202594
ZBED6CL	7	150329789	150332721	+	2.85721	2.41048	2.80939	-0.446731	-0.0478241	-0.247278
RARRES2	7	150338317	150341674	-	-0.312712	-0.655607	0.526455	-0.342895	0.839167	0.248136
RP4-584D14.7	7	150341771	150342607	+	-3.63464	-3.80761	-3.53244	-0.17297	0.102201	-0.0353845
RP4-584D14.5	7	150363777	150372590	-	0.102325	0.431856	0.526455	0.32953	0.424129	0.37683
REPIN1	7	150368189	150374044	+	5.81428	5.91804	5.85797	0.10376	0.0436897	0.0737251
ZNF775	7	150368790	150412470	+	0.839291	1.38879	0.867492	0.549496	0.0282007	0.288848
RP4-584D14.6	7	150379854	150383885	-	-3.63464	-3.80761	-3.53244	-0.17297	0.102201	-0.0353845
LINC00996	7	150433654	150448140	+	-3.63464	-3.80761	-3.53244	-0.17297	0.102201	-0.0353845
GIMAP8	7	150450630	150479392	+	-3.63464	-3.80761	-3.53244	-0.17297	0.102201	-0.0353845
GIMAP7	7	150514830	150521073	+	-3.63464	-3.80761	-3.53244	-0.17297	0.102201	-0.0353845
GIMAP4	7	150567277	150573955	+	-3.63464	-3.80761	-3.53244	-0.17297	0.102201	-0.0353845
GIMAP6	7	150625375	150632648	-	-3.63464	-3.80761	-3.53244	-0.17297	0.102201	-0.0353845
GIMAP2	7	150685697	150693641	+	-3.63464	-3.80761	-3.53244	-0.17297	0.102201	-0.0353845
GIMAP1	7	150716557	150724284	+	-3.63464	-3.80761	-3.53244	-0.17297	0.102201	-0.0353845
GIMAP5	7	150716557	150750033	+	-3.63464	-3.80761	-3.53244	-0.17297	0.102201	-0.0353845
TMEM176B	7	150791285	150801360	-	-3.63464	-3.80761	-3.53244	-0.17297	0.102201	-0.0353845
TMEM176A	7	150800403	150805120	+	-3.63464	-3.80761	-3.53244	-0.17297	0.102201	-0.0353845
AOC1	7	150824627	150861504	+	-3.63464	-3.80761	-3.53244	-0.17297	0.102201	-0.0353845
KCNH2	7	150944961	150978315	-	0.517363	0.59232	-0.210511	0.0749573	-0.727874	-0.326458
NOS3	7	150990995	151014588	+	-2.48264	-2.07064	-3.53244	0.411992	-1.0498	-0.318905
ATG9B	7	151012209	151024499	-	-3.48264	-2.07064	-3.53244	1.41199	-0.0498018	0.681095
ABCB8	7	151028422	151047782	+	3.02516	3.42121	3.42692	0.39605	0.401762	0.398906
RP11-148K1.10	7	151028781	151029754	-	-3.63464	-2.65561	-3.53244	0.979033	0.102201	0.540617
ASIC3	7	151048292	151052756	+	-2.48264	-2.65561	-2.38044	-0.17297	0.102201	-0.0353845
CDK5	7	151053812	151058530	-	1.68729	1.09928	2.72809	-0.588008	1.0408	0.226396
SLC4A2	7	151057210	151076527	+	7.06426	6.41183	7.26612	-0.652431	0.201866	-0.225282
RP11-148K1.12	7	151074742	151076530	-	5.22127	4.51432	5.35766	-0.706949	0.13639	-0.28528
FASTK	7	151076593	151080866	-	5.71458	5.72377	6.46975	0.0091914	0.755172	0.382182
TMUB1	7	151081080	151083546	-	4.71212	4.13881	4.79449	-0.573311	0.08237	-0.245471
AGAP3	7	151085831	151144436	+	3.94363	3.34439	4.57376	-0.599235	0.630133	0.0154489
GBX1	7	151148589	151174745	-	-3.63464	-3.80761	-3.53244	-0.17297	0.102201	-0.0353845
ASB10	7	151175698	151187832	-	-3.63464	-3.80761	-3.53244	-0.17297	0.102201	-0.0353845
IQCA1P1	7	151190873	151205496	-	-3.63464	-3.80761	-3.53244	-0.17297	0.102201	-0.0353845
ABCF2	7	151207837	151227230	-	5.19684	4.49921	5.87695	-0.697632	0.680109	-0.00876165
CHPF2	7	151232489	151238827	+	4.62589	4.33875	4.98589	-0.287141	0.359999	0.0364292
SMARCD3	7	151238764	151277896	-	2.51736	2.29859	1.74885	-0.218774	-0.768516	-0.493645
RP4-548D19.3	7	151240399	151240972	+	-2.48264	-2.07064	-3.38044	0.411992	-0.897799	-0.242903
RP5-1070G24.2	7	151249325	151254390	+	-3.63464	-3.80761	-3.53244	-0.17297	0.102201	-0.0353845
NUB1	7	151341699	151378449	+	3.23161	3.69312	2.61956	0.461512	-0.612044	-0.0752659
WDR86	7	151375909	151410727	-	0.839291	1.55385	0.204527	0.714555	-0.634764	0.0398954
WDR86-AS1	7	151409161	151413354	+	-3.63464	-3.65561	-3.53244	-0.0209672	0.102201	0.040617
RP4-555L14.4	7	151427683	151439124	+	-3.63464	-3.80761	-3.53244	-0.17297	0.102201	-0.0353845
CRYGN	7	151428835	151440813	-	-3.63464	-3.80761	-3.53244	-0.17297	0.102201	-0.0353845
RHEB	7	151466012	151520120	-	2.68729	3.0026	2.97712	0.315316	0.289828	0.302572
PRKAG2	7	151556111	151877125	-	2.07195	2.12575	2.57376	0.0538005	0.501809	0.277805
RP13-452N2.1	7	151806490	151810820	+	-3.63464	-3.80761	-3.53244	-0.17297	0.102201	-0.0353845
PRKAG2-AS1	7	151877042	151879223	+	-3.48264	-2.65561	-3.38044	0.82703	0.102201	0.464616
RP11-796I2.1	7	151950386	151954985	-	-3.63464	-3.80761	-3.53244	-0.17297	0.102201	-0.0353845
GALNTL5	7	151956379	152019934	+	-3.63464	-3.80761	-3.53244	-0.17297	0.102201	-0.0353845
GALNT11	7	152025674	152122347	+	2.82114	3.34439	2.17415	0.523249	-0.646991	-0.0618707
RP5-981O7.2	7	152120001	152121717	-	0.424254	0.929355	-0.0585076	0.505102	-0.482761	0.0111702
KMT2C	7	152134922	152436005	-	4.95615	5.61118	2.78949	0.655024	-2.16667	-0.755821
LINC01003	7	152463786	152465549	+	0.424254	0.666321	0.320004	0.242067	-0.104249	0.0689089
XRCC2	7	152644779	152676165	-	3.28555	3.98102	2.11142	0.69547	-1.17413	-0.23933
ACTR3B	7	152759749	152855378	+	1.32472	0.988249	1.32	-0.336469	-0.0047139	-0.170591
LINC01287	7	153399920	153413963	-	-3.63464	-3.65561	-3.53244	-0.0209672	0.102201	0.040617
DPP6	7	153887097	154894285	+	-3.63464	-3.80761	-3.53244	-0.17297	0.102201	-0.0353845
RP5-1048B16.1	7	154026287	154038604	-	-3.63464	-3.80761	-3.53244	-0.17297	0.102201	-0.0353845
AC006019.3	7	154055585	154059561	-	-3.63464	-3.80761	-3.53244	-0.17297	0.102201	-0.0353845
AC006019.4	7	154092201	154096043	-	-3.63464	-3.80761	-3.53244	-0.17297	0.102201	-0.0353845
RP11-476H24.1	7	154838388	154865483	-	-3.63464	-3.80761	-3.53244	-0.17297	0.102201	-0.0353845
PAXIP1-AS2	7	154928498	154949908	+	-1.48264	-0.485682	-2.38044	0.996955	-0.897799	0.0495779
PAXIP1	7	154943687	155003084	-	1.68729	2.12575	0.707027	0.438464	-0.980261	-0.270898
RP11-5C23.1	7	154951226	154952188	+	-3.63464	-3.65561	-3.53244	-0.0209672	0.102201	0.040617
RP11-5C23.2	7	154956429	154957107	+	-3.63464	-3.80761	-3.53244	-0.17297	0.102201	-0.0353845
PAXIP1-AS1	7	155003448	155005703	+	2.94363	3.62052	2.37445	0.67689	-0.569176	0.0538568
HTR5A-AS1	7	155067067	155071557	-	-3.63464	-3.80761	-3.53244	-0.17297	0.102201	-0.0353845
HTR5A	7	155070324	155085749	+	-3.63464	-3.80761	-3.53244	-0.17297	0.102201	-0.0353845
AC099552.4	7	155196563	155198455	-	-3.63464	-3.80761	-3.53244	-0.17297	0.102201	-0.0353845
AC099552.3	7	155204147	155205189	+	-3.63464	-3.80761	-3.53244	-0.17297	0.102201	-0.0353845
RP11-1430O6.1	7	155222903	155223851	+	-3.48264	-1.33368	-3.53244	2.14896	-0.0498018	1.04958
AC099552.2	7	155267299	155268052	+	-3.63464	-3.80761	-3.53244	-0.17297	0.102201	-0.0353845
AC144652.1	7	155295918	155297541	-	-0.675282	0.151748	-0.573081	0.82703	0.102201	0.464615
INSIG1	7	155297776	155310235	+	5.43025	6.67195	5.12339	1.24169	-0.306863	0.467415
BLACE	7	155356985	155367934	-	-3.63464	-3.80761	-3.53244	-0.17297	0.102201	-0.0353845
AC008060.7	7	155382076	155396356	+	-3.63464	-3.80761	-3.53244	-0.17297	0.102201	-0.0353845
RP5-912I13.1	7	155399922	155401782	+	-3.63464	-3.80761	-3.53244	-0.17297	0.102201	-0.0353845
AC008060.8	7	155421206	155457099	-	-3.63464	-3.80761	-3.53244	-0.17297	0.102201	-0.0353845
EN2	7	155458129	155464831	+	-3.48264	-3.65561	-3.53244	-0.17297	-0.0498018	-0.111386
CNPY1	7	155474206	155533862	-	-3.63464	-3.80761	-3.53244	-0.17297	0.102201	-0.0353845
AC008060.5	7	155510283	155518623	+	-3.63464	-3.80761	-3.53244	-0.17297	0.102201	-0.0353845
AC009403.2	7	155611231	155645205	-	0.102325	0.151748	-0.795473	0.0494221	-0.897799	-0.424188
RBM33	7	155644451	155781485	+	4.13941	4.65273	3.41398	0.513316	-0.725435	-0.106059
SHH	7	155799986	155812273	-	-3.63464	-3.80761	-3.53244	-0.17297	0.102201	-0.0353845
AC021218.2	7	155962632	155966343	+	-3.63464	-3.80761	-3.53244	-0.17297	0.102201	-0.0353845
AC073133.2	7	156432523	156435833	-	-3.63464	-3.80761	-3.53244	-0.17297	0.102201	-0.0353845
AC073133.1	7	156437789	156445588	-	-3.63464	-3.80761	-3.53244	-0.17297	0.102201	-0.0353845
LINC01006	7	156472196	156640654	-	-3.48264	-1.07064	-2.38044	2.41199	1.1022	1.7571
LINC00244	7	156540491	156541103	+	-3.63464	-3.80761	-3.53244	-0.17297	0.102201	-0.0353845
RNF32	7	156640281	156677130	+	-0.482637	0.73671	-2.38044	1.21935	-1.8978	-0.339226
AC005534.8	7	156654185	156657693	-	-3.48264	-3.65561	-3.53244	-0.17297	-0.0498018	-0.111386
LMBR1	7	156668946	156893230	-	4.20386	5.12575	3.45245	0.921889	-0.751409	0.0852397
RP5-1121A15.3	7	156944721	156945645	+	-3.63464	-3.80761	-3.53244	-0.17297	0.102201	-0.0353845
NOM1	7	156949723	156973182	+	3.79349	4.05175	3.27778	0.258265	-0.515711	-0.128723
MNX1	7	156994051	157010651	-	0.324718	0.59232	-0.0585076	0.267602	-0.383226	-0.0578116
MNX1-AS2	7	157006307	157007132	+	-3.63464	-3.65561	-3.53244	-0.0209672	0.102201	0.040617
MNX1-AS1	7	157010805	157016426	+	-1.16071	-1.33368	-1.38044	-0.17297	-0.219727	-0.196349
RP4-639J15.1	7	157057709	157058514	-	-3.63464	-3.80761	-3.53244	-0.17297	0.102201	-0.0353845
RP4-639J15.3	7	157109980	157111072	+	-3.63464	-3.80761	-3.53244	-0.17297	0.102201	-0.0353845
UBE3C	7	157138913	157269372	+	4.69727	5.09594	4.26342	0.398665	-0.433851	-0.0175932
RP5-1142J19.1	7	157281536	157282686	-	-3.63464	-3.80761	-3.53244	-0.17297	0.102201	-0.0353845
DNAJB6	7	157335381	157417439	+	3.90107	4.08586	4.38112	0.184793	0.480048	0.33242
AC006372.4	7	157466231	157499716	+	-3.63464	-3.80761	-3.53244	-0.17297	0.102201	-0.0353845
AC006372.5	7	157501322	157503577	+	-3.63464	-3.80761	-3.53244	-0.17297	0.102201	-0.0353845
AC006372.6	7	157513294	157516841	+	-3.63464	-3.80761	-3.53244	-0.17297	0.102201	-0.0353845
RP11-331D5.2	7	157525783	157527325	+	-3.63464	-3.80761	-3.53244	-0.17297	0.102201	-0.0353845
PTPRN2	7	157539056	158587788	-	-3.63464	-3.80761	-3.53244	-0.17297	0.102201	-0.0353845
AC005481.5	7	157614023	157618765	+	-3.63464	-3.80761	-3.53244	-0.17297	0.102201	-0.0353845
AC006003.3	7	157739010	157740456	-	-3.63464	-3.80761	-3.53244	-0.17297	0.102201	-0.0353845
AC011899.9	7	157854529	157866092	+	-3.63464	-3.80761	-3.53244	-0.17297	0.102201	-0.0353845
RP11-452C13.1	7	157868538	157869154	+	-3.63464	-3.80761	-3.53244	-0.17297	0.102201	-0.0353845
AC011899.10	7	158027373	158031128	+	-3.63464	-3.80761	-3.53244	-0.17297	0.102201	-0.0353845
AC078942.1	7	158537495	158539879	+	-3.63464	-3.80761	-3.53244	-0.17297	0.102201	-0.0353845
LINC01022	7	158590629	158591120	+	-3.63464	-3.80761	-3.53244	-0.17297	0.102201	-0.0353845
NCAPG2	7	158631311	158704829	-	1.51736	2.09928	0.707027	0.581917	-0.810336	-0.114209
ESYT2	7	158730995	158830253	-	5.27559	6.17253	3.98589	0.896944	-1.2897	-0.196378
WDR60	7	158856578	158956747	+	-0.482637	0.59232	-3.38044	1.07496	-2.8978	-0.911421
LINC00689	7	159006522	159030195	+	-3.63464	-3.80761	-3.53244	-0.17297	0.102201	-0.0353845
VIPR2	7	159028175	159144957	-	-3.63464	-3.80761	-3.53244	-0.17297	0.102201	-0.0353845
AC144568.2	8	72601	79775	+	-3.63464	-3.80761	-3.53244	-0.17297	0.102201	-0.0353845
OR4F21	8	166049	167043	-	-3.63464	-3.80761	-3.53244	-0.17297	0.102201	-0.0353845
ZNF596	8	232137	247342	+	0.102325	1.59232	-1.05851	1.48999	-1.16083	0.164581
RP5-855D21.3	8	233119	233692	+	-3.48264	-1.65561	-3.53244	1.82703	-0.0498018	0.888614
RP5-855D21.1	8	234347	234887	-	-3.63464	-1.33368	-3.53244	2.30096	0.102201	1.20158
RP5-855D21.2	8	237045	237669	+	-3.63464	-2.65561	-3.53244	0.979033	0.102201	0.540617
RP11-63E5.6	8	311133	331026	-	-3.63464	-3.80761	-3.53244	-0.17297	0.102201	-0.0353845
FAM87A	8	375931	383174	-	-3.63464	-3.80761	-3.53244	-0.17297	0.102201	-0.0353845
FBXO25	8	406428	477967	+	4.65691	5.09259	2.78949	0.435672	-1.86742	-0.715877
RP11-91J19.3	8	450714	451343	-	-2.48264	-1.07064	-2.38044	1.41199	0.102201	0.757097
RP11-91J19.2	8	486117	488512	-	-2.48264	-2.07064	-3.53244	0.411992	-1.0498	-0.318905
TDRP	8	489792	545781	-	4.38155	4.97739	3.81924	0.595839	-0.562312	0.0167633
ERICH1	8	614746	738106	-	1.80277	2.04483	0.526455	0.242067	-1.27631	-0.517121
RP11-43A14.1	8	725188	725877	-	-3.63464	-3.80761	-3.53244	-0.17297	0.102201	-0.0353845
ERICH1-AS1	8	737651	1137777	+	-3.63464	-3.80761	-3.53244	-0.17297	0.102201	-0.0353845
CTD-2281E23.2	8	1104882	1262580	+	-3.63464	-3.80761	-3.53244	-0.17297	0.102201	-0.0353845
CTD-2281E23.3	8	1246789	1248760	-	-3.63464	-3.80761	-3.53244	-0.17297	0.102201	-0.0353845
CTD-2281E23.1	8	1296034	1302607	-	-3.63464	-3.80761	-3.53244	-0.17297	0.102201	-0.0353845
AF067845.1	8	1368642	1369833	-	-3.63464	-3.80761	-3.53244	-0.17297	0.102201	-0.0353845
DLGAP2	8	1501366	1708476	+	-3.63464	-3.80761	-3.53244	-0.17297	0.102201	-0.0353845
DLGAP2-AS1	8	1565509	1622417	-	-3.63464	-3.80761	-3.53244	-0.17297	0.102201	-0.0353845
CLN8	8	1755778	1786572	+	4.13941	4.67531	3.76931	0.535895	-0.370104	0.0828956
CTD-2336O2.1	8	1761990	1764502	-	1.80277	2.01682	1.86749	0.214053	0.0647267	0.13939
ARHGEF10	8	1823976	1958641	+	3.50605	4.3723	2.86749	0.866251	-0.638556	0.113848
KBTBD11-OT1	8	1971397	1976478	+	-3.63464	-3.80761	-3.53244	-0.17297	0.102201	-0.0353845
RP11-439C15.4	8	1972570	1974637	-	-3.63464	-3.80761	-3.53244	-0.17297	0.102201	-0.0353845
KBTBD11	8	1973878	2006936	+	3.38773	4.04483	1.94149	0.657104	-1.44624	-0.394566
RP11-439C15.5	8	1974818	1975314	+	-3.63464	-3.80761	-3.53244	-0.17297	0.102201	-0.0353845
RP11-1049H7.2	8	2033508	2035587	+	-3.63464	-3.80761	-3.53244	-0.17297	0.102201	-0.0353845
MYOM2	8	2045040	2165552	+	-3.63464	-3.80761	-3.53244	-0.17297	0.102201	-0.0353845
AC133633.2	8	2493876	2512580	-	-3.63464	-3.80761	-3.53244	-0.17297	0.102201	-0.0353845
AC133633.1	8	2518998	2522182	+	-3.63464	-3.80761	-3.53244	-0.17297	0.102201	-0.0353845
RP11-378A12.1	8	2589985	2623382	-	-3.63464	-3.80761	-3.53244	-0.17297	0.102201	-0.0353845
RP11-134O21.1	8	2666079	2728451	-	-3.63464	-3.80761	-3.53244	-0.17297	0.102201	-0.0353845
GS1-57L11.1	8	2727318	2822482	+	-3.63464	-3.80761	-3.53244	-0.17297	0.102201	-0.0353845
CSMD1	8	2935353	4994972	-	-3.63464	-3.80761	-3.53244	-0.17297	0.102201	-0.0353845
RP11-279L11.1	8	3373353	3375226	-	-3.63464	-3.80761	-3.53244	-0.17297	0.102201	-0.0353845
RP5-991O23.1	8	5506068	5509126	-	-3.63464	-3.80761	-3.53244	-0.17297	0.102201	-0.0353845
RP11-281H11.1	8	5659679	5670077	-	-3.63464	-3.80761	-3.53244	-0.17297	0.102201	-0.0353845
RP11-158A14.1	8	6036433	6036974	-	-3.63464	-3.80761	-3.53244	-0.17297	0.102201	-0.0353845
RP11-124B13.1	8	6044353	6257537	-	-3.63464	-3.80761	-3.53244	-0.17297	0.102201	-0.0353845
RP11-115C21.2	8	6403551	6407142	-	-0.897675	0.0448325	0.204527	0.942507	1.1022	1.02235
MCPH1	8	6406592	6643623	+	2.68729	3.64817	1.78949	0.960885	-0.897799	0.0315433
ANGPT2	8	6499651	6563409	-	-3.63464	-3.80761	-3.53244	-0.17297	0.102201	-0.0353845
CTD-2541M15.3	8	6615604	6617198	-	-3.48264	-3.65561	-3.53244	-0.17297	-0.0498018	-0.111386
CTD-2541M15.1	8	6618475	6708209	-	-3.48264	-2.07064	-3.53244	1.41199	-0.0498018	0.681095
CTD-2541M15.4	8	6646055	6648504	+	-0.897675	0.431856	-1.79547	1.32953	-0.897799	0.215866
AGPAT5	8	6708357	6759666	+	5.10233	5.67755	3.90497	0.575223	-1.19736	-0.311068
XKR5	8	6808517	6835644	-	-3.48264	-0.848252	-3.53244	2.63438	-0.0498018	1.29229
GS1-24F4.2	8	6835554	6885276	+	-3.63464	-3.80761	-3.53244	-0.17297	0.102201	-0.0353845
DEFB1	8	6870575	6878022	-	-3.63464	-3.80761	-3.53244	-0.17297	0.102201	-0.0353845
DEFA6	8	6924693	6926076	-	-3.63464	-3.80761	-3.53244	-0.17297	0.102201	-0.0353845
GS1-24F4.3	8	6928608	6930473	+	-3.63464	-3.80761	-3.53244	-0.17297	0.102201	-0.0353845
DEFA4	8	6935822	6938338	-	-3.63464	-3.80761	-3.53244	-0.17297	0.102201	-0.0353845
DEFA1	8	6977649	6980080	-	-3.63464	-3.80761	-3.53244	-0.17297	0.102201	-0.0353845
DEFA1B	8	6996766	7018289	-	-3.63464	-3.80761	-3.53244	-0.17297	0.102201	-0.0353845
DEFA3	8	6996837	7018301	-	-3.63464	-3.80761	-3.53244	-0.17297	0.102201	-0.0353845
DEFA5	8	7055304	7056734	-	-3.63464	-3.80761	-3.53244	-0.17297	0.102201	-0.0353845
FAM66B	8	7301611	7355354	-	-3.63464	-3.80761	-3.53244	-0.17297	0.102201	-0.0353845
USP17L1	8	7332387	7333979	+	-3.63464	-3.80761	-3.53244	-0.17297	0.102201	-0.0353845
USP17L4	8	7337115	7338707	+	-3.63464	-3.80761	-3.53244	-0.17297	0.102201	-0.0353845
ZNF705G	8	7355517	7385558	-	-3.63464	-3.80761	-3.53244	-0.17297	0.102201	-0.0353845
DEFB4B	8	7414860	7416863	-	-3.63464	-3.80761	-3.53244	-0.17297	0.102201	-0.0353845
DEFB103B	8	7428888	7430348	-	-3.63464	-3.80761	-3.53244	-0.17297	0.102201	-0.0353845
SPAG11B	8	7442684	7463674	-	-3.63464	-3.80761	-3.53244	-0.17297	0.102201	-0.0353845
DEFB104B	8	7470308	7475082	-	-3.63464	-3.80761	-3.53244	-0.17297	0.102201	-0.0353845
DEFB106B	8	7482504	7486400	-	-3.63464	-3.80761	-3.53244	-0.17297	0.102201	-0.0353845
DEFB105B	8	7487669	7489593	+	-3.63464	-3.80761	-3.53244	-0.17297	0.102201	-0.0353845
DEFB107B	8	7495846	7509311	+	-3.63464	-3.80761	-3.53244	-0.17297	0.102201	-0.0353845
PRR23D1	8	7539628	7542450	+	-3.63464	-3.80761	-3.53244	-0.17297	0.102201	-0.0353845
PRR23D2	8	7778591	7781413	-	-3.63464	-3.80761	-3.53244	-0.17297	0.102201	-0.0353845
DEFB107A	8	7811720	7815716	-	-3.63464	-3.80761	-3.53244	-0.17297	0.102201	-0.0353845
DEFB105A	8	7821966	7823889	-	-3.63464	-3.80761	-3.53244	-0.17297	0.102201	-0.0353845
DEFB106A	8	7825172	7829053	+	-3.63464	-3.80761	-3.53244	-0.17297	0.102201	-0.0353845
DEFB104A	8	7836471	7841242	+	-3.63464	-3.80761	-3.53244	-0.17297	0.102201	-0.0353845
SPAG11A	8	7847876	7868867	+	-3.63464	-3.80761	-3.53244	-0.17297	0.102201	-0.0353845
DEFB103A	8	7881204	7882664	+	-3.63464	-3.80761	-3.53244	-0.17297	0.102201	-0.0353845
DEFB4A	8	7894629	7896711	+	-3.63464	-3.80761	-3.53244	-0.17297	0.102201	-0.0353845
ZNF705B	8	7926337	7952413	+	-3.63464	-3.80761	-3.53244	-0.17297	0.102201	-0.0353845
FAM66E	8	7955014	8008755	+	-3.63464	-3.80761	-3.53244	-0.17297	0.102201	-0.0353845
USP17L8	8	7971661	7977985	-	-3.63464	-3.80761	-3.53244	-0.17297	0.102201	-0.0353845
USP17L3	8	7976393	7977985	-	-3.63464	-3.80761	-3.53244	-0.17297	0.102201	-0.0353845
FAM85B	8	8167819	8226614	-	-3.63464	-3.80761	-3.53244	-0.17297	0.102201	-0.0353845
RP11-556O5.6	8	8188535	8189195	-	-3.63464	-3.80761	-3.53244	-0.17297	0.102201	-0.0353845
SGK223	8	8317736	8386498	-	2.07195	1.86795	2.37445	-0.203997	0.3025	0.0492515
CTA-398F10.1	8	8414690	8424632	-	-3.63464	-3.80761	-3.53244	-0.17297	0.102201	-0.0353845
CTA-398F10.2	8	8456909	8461337	-	-3.63464	-3.80761	-3.53244	-0.17297	0.102201	-0.0353845
CTD-3023L14.3	8	8555738	8560965	-	-3.63464	-3.80761	-3.53244	-0.17297	0.102201	-0.0353845
CTD-3023L14.1	8	8559894	8562124	+	-3.63464	-3.80761	-3.53244	-0.17297	0.102201	-0.0353845
CTD-3023L14.2	8	8561391	8569688	+	-3.63464	-3.80761	-3.53244	-0.17297	0.102201	-0.0353845
CLDN23	8	8701938	8704106	+	-0.675282	0.151748	-0.795473	0.82703	-0.120191	0.353419
RP11-211C9.1	8	8723693	8782479	-	-3.63464	-3.80761	-3.53244	-0.17297	0.102201	-0.0353845
MFHAS1	8	8783354	8893645	-	5.61803	6.07061	4.34748	0.452585	-1.27054	-0.408978
ERI1	8	9002147	9116746	+	3.84828	4.60178	3.38775	0.7535	-0.460531	0.146485
PPP1R3B	8	9136255	9151574	-	3.65691	4.27513	2.72809	0.618216	-0.928826	-0.155305
RP11-10A14.3	8	9141424	9145435	+	-1.89767	-2.07064	-3.53244	-0.17297	-1.63476	-0.903867
RP11-10A14.4	8	9151742	9168136	+	-3.63464	-3.65561	-3.53244	-0.0209672	0.102201	0.040617
RP11-10A14.9	8	9158063	9158621	+	-3.63464	-3.65561	-3.53244	-0.0209672	0.102201	0.040617
RP11-10A14.6	8	9180251	9182519	-	-3.63464	-3.80761	-3.53244	-0.17297	0.102201	-0.0353845
RP11-10A14.5	8	9189011	9202854	+	-3.63464	-3.80761	-3.38044	-0.17297	0.254204	0.040617
RP11-115J16.1	8	9249417	9413714	+	-3.63464	-3.80761	-3.53244	-0.17297	0.102201	-0.0353845
RP11-10A14.7	8	9255349	9260295	-	-3.63464	-3.80761	-3.53244	-0.17297	0.102201	-0.0353845
RP11-115J16.3	8	9351238	9358441	-	-3.63464	-3.80761	-3.53244	-0.17297	0.102201	-0.0353845
RP11-115J16.2	8	9371970	9436205	-	-3.63464	-3.80761	-3.53244	-0.17297	0.102201	-0.0353845
RP11-375N15.2	8	9555144	9556520	-	1.37534	1.51432	-0.0585076	0.138974	-1.43385	-0.647439
TNKS	8	9555914	9782346	+	5.64922	6.02387	4.05419	0.374652	-1.59503	-0.610188
LINC00599	8	9900064	9905366	-	-3.63464	-3.80761	-3.53244	-0.17297	0.102201	-0.0353845
RP11-1E4.1	8	10050485	10054254	-	-3.63464	-3.80761	-3.53244	-0.17297	0.102201	-0.0353845
MSRA	8	10054268	10428891	+	-1.89767	-3.65561	-2.38044	-1.75793	-0.482761	-1.12035
RP11-981G7.1	8	10433672	10438312	+	-3.63464	-3.80761	-3.53244	-0.17297	0.102201	-0.0353845
RP11-981G7.2	8	10474565	10481974	+	-3.63464	-3.80761	-3.53244	-0.17297	0.102201	-0.0353845
RP11-981G7.3	8	10477491	10479375	-	-3.63464	-3.80761	-3.53244	-0.17297	0.102201	-0.0353845
PRSS51	8	10482878	10547585	-	-3.63464	-3.80761	-3.53244	-0.17297	0.102201	-0.0353845
RP11-981G7.6	8	10486807	10489666	+	-3.63464	-3.80761	-3.53244	-0.17297	0.102201	-0.0353845
PRSS55	8	10525546	10554166	+	-3.63464	-3.80761	-3.53244	-0.17297	0.102201	-0.0353845
RP1L1	8	10606349	10712187	-	-3.63464	-3.80761	-3.53244	-0.17297	0.102201	-0.0353845
C8orf74	8	10672637	10700593	+	-3.63464	-3.80761	-3.53244	-0.17297	0.102201	-0.0353845
SOX7	8	10723768	10730512	-	-3.63464	-2.07064	-2.38044	1.564	1.2542	1.4091
CTD-2135J3.4	8	10725399	10839847	-	-3.63464	-3.65561	-3.53244	-0.0209672	0.102201	0.040617
CTD-2135J3.3	8	10729314	10771392	+	-3.63464	-3.80761	-3.53244	-0.17297	0.102201	-0.0353845
PINX1	8	10764963	10839884	-	1.97679	2.09928	2.29199	0.122486	0.315195	0.21884
RP11-177H2.2	8	10840576	10846501	+	-3.63464	-3.80761	-3.53244	-0.17297	0.102201	-0.0353845
RP11-177H2.1	8	10856085	10859436	-	-3.63464	-3.80761	-3.53244	-0.17297	0.102201	-0.0353845
XKR6	8	10896045	11201366	-	-3.63464	-3.80761	-3.53244	-0.17297	0.102201	-0.0353845
AF131215.6	8	11062647	11067089	-	-3.63464	-3.80761	-3.53244	-0.17297	0.102201	-0.0353845
AF131215.9	8	11104691	11106704	-	-3.63464	-3.80761	-3.53244	-0.17297	0.102201	-0.0353845
AF131215.2	8	11107788	11109726	-	-3.63464	-3.80761	-3.53244	-0.17297	0.102201	-0.0353845
AF131215.3	8	11123381	11126064	-	-3.63464	-3.80761	-3.53244	-0.17297	0.102201	-0.0353845
AF131215.4	8	11136898	11138607	-	-3.63464	-3.80761	-3.53244	-0.17297	0.102201	-0.0353845
AF131215.8	8	11202965	11203671	+	-3.63464	-3.80761	-3.53244	-0.17297	0.102201	-0.0353845
LINC00529	8	11247626	11267865	-	-3.63464	-3.80761	-3.53244	-0.17297	0.102201	-0.0353845
AF131216.1	8	11283500	11285068	-	-3.48264	-2.07064	-2.38044	1.41199	1.1022	1.2571
MTMR9	8	11284416	11328146	+	3.76529	4.66632	2.78949	0.901031	-0.975801	-0.0373853
AF131216.6	8	11315859	11325429	-	-1.48264	0.151748	-3.38044	1.63438	-1.8978	-0.131707
SLC35G5	8	11330888	11332208	+	-3.63464	-3.80761	-3.53244	-0.17297	0.102201	-0.0353845
AF131216.5	8	11345748	11347502	-	-3.63464	-3.80761	-3.53244	-0.17297	0.102201	-0.0353845
FAM167A-AS1	8	11368402	11438658	+	-3.63464	-3.80761	-3.53244	-0.17297	0.102201	-0.0353845
FAM167A	8	11421463	11474715	-	-3.63464	-3.65561	-3.53244	-0.0209672	0.102201	0.040617
BLK	8	11494001	11564604	+	-3.63464	-3.80761	-3.53244	-0.17297	0.102201	-0.0353845
RP11-148O21.6	8	11552488	11552991	-	-3.63464	-3.80761	-3.53244	-0.17297	0.102201	-0.0353845
RP11-148O21.3	8	11553224	11554207	-	-3.63464	-3.80761	-3.53244	-0.17297	0.102201	-0.0353845
RP11-148O21.4	8	11556251	11558022	-	-3.63464	-3.80761	-3.53244	-0.17297	0.102201	-0.0353845
RP11-148O21.2	8	11558466	11560020	-	-3.63464	-3.80761	-3.53244	-0.17297	0.102201	-0.0353845
LINC00208	8	11576313	11581342	+	-3.63464	-3.80761	-3.53244	-0.17297	0.102201	-0.0353845
GATA4	8	11676959	11760002	+	-3.63464	-3.80761	-3.53244	-0.17297	0.102201	-0.0353845
C8orf49	8	11761256	11763223	+	-3.63464	-3.80761	-3.53244	-0.17297	0.102201	-0.0353845
NEIL2	8	11769639	11787346	+	3.45988	3.29859	3.95941	-0.161288	0.499537	0.169124
FDFT1	8	11795573	11839309	+	5.40306	5.01328	5.76422	-0.389781	0.361164	-0.0143089
RP11-297N6.4	8	11797928	11802568	-	-2.48264	-1.07064	-2.38044	1.41199	0.102201	0.757097
CTSB	8	11842524	11869448	-	6.18092	6.23921	5.89569	0.0582896	-0.285232	-0.113471
RP11-589N15.2	8	11846154	11846391	-	-3.48264	-3.65561	-3.53244	-0.17297	-0.0498018	-0.111386
DEFB136	8	11973937	11974599	-	-3.63464	-3.80761	-3.53244	-0.17297	0.102201	-0.0353845
DEFB135	8	11982321	11984590	+	-3.63464	-3.80761	-3.53244	-0.17297	0.102201	-0.0353845
DEFB134	8	11993174	11996312	-	-3.63464	-3.80761	-3.53244	-0.17297	0.102201	-0.0353845
DEFB130	8	12064389	12071747	-	-3.63464	-3.80761	-3.53244	-0.17297	0.102201	-0.0353845
ZNF705D	8	12104389	12115516	+	-3.63464	-3.80761	-3.53244	-0.17297	0.102201	-0.0353845
FAM66D	8	12115782	12177550	+	-3.63464	-3.80761	-3.53244	-0.17297	0.102201	-0.0353845
USP17L7	8	12132417	12134444	-	-3.63464	-3.80761	-3.53244	-0.17297	0.102201	-0.0353845
USP17L2	8	12137168	12139077	-	-3.63464	-3.80761	-3.53244	-0.17297	0.102201	-0.0353845
FAM86B1	8	12182096	12194133	-	1.87492	1.98825	1.66396	0.113334	-0.210957	-0.0488114
FAM85A	8	12194467	12196280	+	1.60483	1.47368	1.90497	-0.13115	0.300141	0.0844953
DEFB130	8	12310962	12318316	-	-3.63464	-3.80761	-3.53244	-0.17297	0.102201	-0.0353845
FAM66A	8	12362019	12388296	+	-3.63464	-3.80761	-3.53244	-0.17297	0.102201	-0.0353845
RP11-351I21.11	8	12412827	12414373	+	-3.63464	-3.80761	-3.53244	-0.17297	0.102201	-0.0353845
FAM86B2	8	12425614	12436343	-	-2.48264	-3.65561	-3.38044	-1.17297	-0.897799	-1.03538
RP11-419I17.1	8	12476462	12477122	+	-3.63464	-2.65561	-3.53244	0.979033	0.102201	0.540617
LONRF1	8	12721894	12756073	-	1.2178	2.09928	-0.210511	0.881478	-1.42831	-0.273418
RP11-252C15.1	8	12765849	12811478	-	-3.63464	-3.80761	-3.53244	-0.17297	0.102201	-0.0353845
LINC00681	8	12794243	12818291	+	-3.63464	-3.80761	-3.53244	-0.17297	0.102201	-0.0353845
KIAA1456	8	12945642	13031503	+	-3.63464	-3.80761	-3.53244	-0.17297	0.102201	-0.0353845
DLC1	8	13083361	13515658	-	-3.63464	-3.80761	-3.53244	-0.17297	0.102201	-0.0353845
RP11-10C8.2	8	13338574	13342754	+	-3.63464	-3.80761	-3.53244	-0.17297	0.102201	-0.0353845
RP11-145O15.3	8	13557657	13604610	-	-3.63464	-3.80761	-3.53244	-0.17297	0.102201	-0.0353845
C8orf48	8	13566843	13568287	+	-3.63464	-3.80761	-3.53244	-0.17297	0.102201	-0.0353845
RP11-480O10.1	8	13844101	13849109	-	-3.63464	-3.80761	-3.53244	-0.17297	0.102201	-0.0353845
SGCZ	8	14089864	15238339	-	-3.63464	-3.80761	-3.53244	-0.17297	0.102201	-0.0353845
RP11-3G21.1	8	14161297	14165359	+	-3.63464	-3.80761	-3.53244	-0.17297	0.102201	-0.0353845
CTD-2023J5.1	8	14879057	14879819	-	-3.63464	-3.80761	-3.53244	-0.17297	0.102201	-0.0353845
TUSC3	8	15417215	15766649	+	1.2178	2.47368	0.0789959	1.25587	-1.13881	0.0585332
RP11-77B22.2	8	15973315	16000324	+	-3.63464	-3.80761	-3.53244	-0.17297	0.102201	-0.0353845
MSR1	8	16107878	16567490	-	-3.63464	-3.80761	-3.53244	-0.17297	0.102201	-0.0353845
RP11-13N12.2	8	16604255	16664879	+	-3.63464	-3.80761	-3.53244	-0.17297	0.102201	-0.0353845
RP11-13N12.1	8	16676905	16915044	-	-3.63464	-3.80761	-3.53244	-0.17297	0.102201	-0.0353845
FGF20	8	16992169	17002181	-	-3.63464	-3.80761	-3.53244	-0.17297	0.102201	-0.0353845
MICU3	8	17027238	17122644	+	-1.16071	-0.848252	-3.38044	0.312456	-2.21973	-0.953635
RP11-468H14.2	8	17131181	17149789	+	-3.63464	-3.80761	-3.53244	-0.17297	0.102201	-0.0353845
ZDHHC2	8	17156029	17224799	+	2.16122	3.82821	1.079	1.66699	-1.08222	0.292383
CNOT7	8	17224964	17246878	-	4.8257	5.38331	3.80939	0.55761	-1.01631	-0.229352
VPS37A	8	17246571	17302427	+	1.90968	2.91425	0.867492	1.00457	-1.04219	-0.0188103
MTMR7	8	17298030	17413528	-	-0.0232054	1.38879	-3.38044	1.41199	-3.35723	-0.972619
SLC7A2	8	17497088	17570573	+	-1.16071	-1.07064	-2.38044	0.090064	-1.21973	-0.564831
RP11-349F21.3	8	17498647	17499238	-	-3.63464	-3.80761	-3.53244	-0.17297	0.102201	-0.0353845
RP11-349F21.4	8	17498737	17499157	+	-3.63464	-3.80761	-3.53244	-0.17297	0.102201	-0.0353845
RP11-349F21.5	8	17500012	17500605	+	-3.63464	-3.80761	-3.53244	-0.17297	0.102201	-0.0353845
RP11-349F21.2	8	17510613	17511300	+	-3.63464	-3.80761	-3.53244	-0.17297	0.102201	-0.0353845
PDGFRL	8	17576433	17644071	+	-0.482637	0.431856	-0.380436	0.914493	0.102201	0.508347
MTUS1	8	17643795	17800917	-	3.65691	4.47368	1.37445	0.816762	-2.28246	-0.73285
RP11-326L2.1	8	17703988	17706187	+	-3.63464	-3.80761	-3.53244	-0.17297	0.102201	-0.0353845
RP11-156K13.1	8	17801345	17861069	+	-3.63464	-3.80761	-3.53244	-0.17297	0.102201	-0.0353845
RP11-806O11.1	8	17808941	17820868	+	-3.63464	-2.65561	-3.53244	0.979033	0.102201	0.540617
FGL1	8	17864380	17910365	-	-3.63464	-3.80761	-3.53244	-0.17297	0.102201	-0.0353845
RP11-156K13.2	8	17882043	17882661	+	-3.63464	-3.80761	-3.53244	-0.17297	0.102201	-0.0353845
RP11-156K13.3	8	17905756	17907887	+	-3.63464	-3.80761	-3.53244	-0.17297	0.102201	-0.0353845
PCM1	8	17922840	18029944	+	2.83929	3.65728	1.20453	0.817985	-1.63476	-0.40839
ASAH1	8	18056425	18084985	-	4.25883	5.31306	2.9946	1.05423	-1.26423	-0.104998
CTD-2547L16.1	8	18084868	18096394	+	-3.63464	-1.65561	-3.53244	1.97903	0.102201	1.04062
NAT1	8	18170477	18223689	+	1.2178	3.21476	0.204527	1.99695	-1.01328	0.49184
NAT2	8	18391245	18401218	+	-3.48264	-1.33368	-3.53244	2.14896	-0.0498018	1.04958
PSD3	8	18527301	19084730	-	2.10233	3.15175	0.426919	1.04942	-1.67541	-0.312992
RP11-161I2.1	8	18720905	18734405	+	-3.63464	-3.80761	-3.53244	-0.17297	0.102201	-0.0353845
RP11-108A14.1	8	18864681	18865247	-	-3.63464	-3.80761	-3.53244	-0.17297	0.102201	-0.0353845
RP11-420B22.1	8	18989279	19000952	+	-3.63464	-3.80761	-3.53244	-0.17297	0.102201	-0.0353845
RP11-1080G15.1	8	19084992	19259469	-	-3.63464	-3.80761	-3.53244	-0.17297	0.102201	-0.0353845
RP11-1080G15.2	8	19091733	19115024	+	-3.63464	-3.80761	-3.53244	-0.17297	0.102201	-0.0353845
RP11-618M23.2	8	19246350	19249240	+	-3.63464	-3.80761	-3.53244	-0.17297	0.102201	-0.0353845
RP11-618M23.4	8	19254241	19257334	-	-3.63464	-3.80761	-3.53244	-0.17297	0.102201	-0.0353845
RP11-618M23.3	8	19277284	19277573	+	-3.63464	-3.80761	-3.53244	-0.17297	0.102201	-0.0353845
SH2D4A	8	19313617	19396218	+	2.40001	2.89898	1.97712	0.498976	-0.42289	0.038043
RP11-618M23.5	8	19375128	19375622	-	-3.63464	-3.80761	-3.53244	-0.17297	0.102201	-0.0353845
CSGALNACT1	8	19404161	19758029	-	-1.16071	-2.07064	-1.79547	-0.909936	-0.634764	-0.77235
RP11-1105O14.1	8	19678572	19688934	+	-3.63464	-3.80761	-3.53244	-0.17297	0.102201	-0.0353845
INTS10	8	19817140	19852083	+	0.976795	1.34439	1.26342	0.367598	0.286626	0.327112
LPL	8	19901717	19967258	+	-3.63464	-3.80761	-3.53244	-0.17297	0.102201	-0.0353845
AC100802.3	8	20079305	20118442	+	-3.63464	-3.80761	-3.53244	-0.17297	0.102201	-0.0353845
SLC18A1	8	20144855	20183206	-	-3.63464	-3.80761	-3.53244	-0.17297	0.102201	-0.0353845
ATP6V1B2	8	20197367	20226819	+	5.06426	4.83223	4.70171	-0.232025	-0.362545	-0.297285
LZTS1	8	20246165	20303963	-	2.07195	1.73671	4.63079	-0.335242	2.55884	1.1118
LZTS1-AS1	8	20275773	20290458	+	-3.63464	-3.80761	-3.53244	-0.17297	0.102201	-0.0353845
RP11-563N12.2	8	20350210	20372769	+	-3.63464	-3.80761	-3.53244	-0.17297	0.102201	-0.0353845
RP11-108E14.1	8	20655691	20700134	-	-3.63464	-3.65561	-3.53244	-0.0209672	0.102201	0.040617
RP11-369E15.1	8	20941428	20950175	+	-3.63464	-3.80761	-3.53244	-0.17297	0.102201	-0.0353845
RP11-369E15.3	8	20952645	20973877	-	-3.63464	-3.80761	-3.53244	-0.17297	0.102201	-0.0353845
RP11-369E15.4	8	20953127	20968904	+	-3.63464	-3.80761	-3.53244	-0.17297	0.102201	-0.0353845
RP11-369E15.2	8	20954012	20968904	+	-3.63464	-3.80761	-3.53244	-0.17297	0.102201	-0.0353845
RP11-421P23.1	8	20973797	20995119	+	-3.63464	-3.80761	-3.53244	-0.17297	0.102201	-0.0353845
RP11-421P23.2	8	21023296	21029058	+	-3.63464	-3.80761	-3.53244	-0.17297	0.102201	-0.0353845
RP11-279N21.1	8	21129990	21130100	-	-3.63464	-3.80761	-3.53244	-0.17297	0.102201	-0.0353845
RP11-24P4.1	8	21298206	21309449	+	-3.63464	-3.80761	-3.53244	-0.17297	0.102201	-0.0353845
GFRA2	8	21690403	21812357	-	-3.63464	-3.65561	-3.53244	-0.0209672	0.102201	0.040617
DOK2	8	21908873	21913860	-	-3.63464	-3.80761	-3.53244	-0.17297	0.102201	-0.0353845
XPO7	8	21919671	22006585	+	4.47156	4.47882	3.20453	0.00726	-1.26703	-0.629886
NPM2	8	22024125	22036897	+	-2.48264	-3.65561	-1.79547	-1.17297	0.687164	-0.242903
FGF17	8	22042398	22048809	+	-3.63464	-3.80761	-3.53244	-0.17297	0.102201	-0.0353845
DMTN	8	22048995	22082527	+	2.37534	1.70194	2.29199	-0.673399	-0.0833544	-0.378377
FAM160B2	8	22089159	22104898	+	4.49464	4.39424	4.44611	-0.100402	-0.0485304	-0.074466
NUDT18	8	22106872	22109419	-	2.47156	1.9591	2.52645	-0.512457	0.0548957	-0.22878
HR	8	22114415	22133384	-	3.66711	2.09928	3.01188	-1.56783	-0.655228	-1.11153
REEP4	8	22138020	22141951	-	5.20736	4.31594	5.10338	-0.891425	-0.103981	-0.497703
LGI3	8	22146825	22157084	-	-3.48264	-3.80761	-3.53244	-0.324973	-0.0498018	-0.187388
SFTPC	8	22156913	22164479	+	-3.63464	-3.80761	-3.53244	-0.17297	0.102201	-0.0353845
BMP1	8	22164736	22212326	+	2.66711	2.47368	2.45245	-0.193435	-0.214656	-0.204045
CTD-2530N21.5	8	22169338	22171710	+	-3.63464	-3.80761	-3.53244	-0.17297	0.102201	-0.0353845
PHYHIP	8	22219704	22232341	-	-3.63464	-3.65561	-3.53244	-0.0209672	0.102201	0.040617
POLR3D	8	22245104	22254600	+	4.49464	4.15817	4.73851	-0.336469	0.243862	-0.0463033
CTD-2530N21.4	8	22254576	22275162	-	-2.48264	-1.65561	-3.38044	0.82703	-0.897799	-0.0353844
PIWIL2	8	22275297	22357563	+	-3.63464	-3.80761	-3.53244	-0.17297	0.102201	-0.0353845
SLC39A14	8	22367249	22434129	+	6.04874	6.0115	5.77691	-0.0372407	-0.271834	-0.154537
PPP3CC	8	22440819	22541142	+	-1.16071	-0.848252	-0.573081	0.312456	0.587628	0.450042
RP11-582J16.4	8	22540845	22545405	-	-0.897675	-0.848252	-0.795473	0.0494222	0.102201	0.0758118
SORBS3	8	22544986	22575788	+	2.9931	2.83625	3.68565	-0.156851	0.692557	0.267853
RP11-582J16.3	8	22565997	22567171	-	-0.897675	-1.33368	1.01188	-0.436005	1.90956	0.736776
PDLIM2	8	22578279	22598025	+	1.87492	1.51432	2.94149	-0.360597	1.06658	0.35299
AC037459.4	8	22589274	22602084	+	0.909681	0.803824	2.11142	-0.105856	1.20174	0.54794
C8orf58	8	22599601	22604150	+	2.10233	2.12575	3.33381	0.023427	1.23148	0.627456
CCAR2	8	22604632	22621514	+	6.31664	6.25728	6.08921	-0.0593627	-0.227439	-0.143401
RP11-582J16.5	8	22613908	22616657	-	5.42425	5.29859	5.06251	-0.125665	-0.361746	-0.243705
BIN3	8	22620418	22669148	-	1.27225	1.66632	1.74885	0.39407	0.476597	0.435334
CTD-3247F14.2	8	22679013	22684009	-	-3.63464	-3.80761	-3.53244	-0.17297	0.102201	-0.0353845
EGR3	8	22687659	22693302	-	-0.160709	0.251283	-3.38044	0.411992	-3.21973	-1.40387
RP11-459E5.1	8	22690150	22798616	+	-3.63464	-3.80761	-3.38044	-0.17297	0.254204	0.040617
PEBP4	8	22713251	23000000	-	-3.63464	-3.80761	-3.53244	-0.17297	0.102201	-0.0353845
RP11-87E22.2	8	22877972	22888022	+	-3.63464	-3.80761	-3.53244	-0.17297	0.102201	-0.0353845
RP11-87E22.1	8	22895434	22897813	-	-3.63464	-3.80761	-3.53244	-0.17297	0.102201	-0.0353845
RP11-875O11.1	8	22984596	23019335	-	2.47156	2.53422	2.42692	0.0626581	-0.0446401	0.009009
RHOBTB2	8	22987417	23020199	+	4.02516	4.15175	4.04583	0.12659	0.0206718	0.073631
TNFRSF10B	8	23020133	23069179	-	5.82114	5.6436	5.61392	-0.177543	-0.207226	-0.192385
RP11-875O11.2	8	23068229	23083619	+	-3.63464	-3.80761	-3.53244	-0.17297	0.102201	-0.0353845
RP11-875O11.3	8	23071377	23074488	-	-3.48264	-3.80761	-3.53244	-0.324973	-0.0498018	-0.187388
TNFRSF10C	8	23084355	23117437	+	-3.63464	-2.07064	-2.38044	1.564	1.2542	1.4091
TNFRSF10D	8	23135588	23164030	-	-3.63464	-3.80761	-3.53244	-0.17297	0.102201	-0.0353845
RP11-1149O23.2	8	23189279	23190675	+	0.102325	0.0448325	0.320004	-0.0574929	0.217679	0.0800928
TNFRSF10A	8	23190452	23225126	-	2.40001	2.47368	2.84838	0.0736697	0.448377	0.261023
RP11-1149O23.3	8	23224471	23230926	+	0.765291	0.666321	1.47755	-0.0989697	0.712255	0.306643
RP11-1149O23.4	8	23225233	23230915	-	-0.897675	-0.333679	0.204527	0.563995	1.1022	0.833098
CHMP7	8	23243637	23262000	+	4.09479	4.23314	4.52646	0.138344	0.431663	0.285003
R3HCC1	8	23270120	23296279	+	4.50605	3.80382	5.03742	-0.702223	0.531369	-0.0854271
LOXL2	8	23297189	23425328	-	-1.89767	-1.65561	-1.05851	0.242068	0.839167	0.540617
RP11-177H13.2	8	23336171	23366125	+	-3.63464	-3.80761	-3.53244	-0.17297	0.102201	-0.0353845
ENTPD4	8	23385783	23457695	-	3.32472	4.29276	1.86749	0.968042	-1.45723	-0.244592
CTC-756D1.2	8	23458601	23484971	+	-3.63464	-2.65561	-3.53244	0.979033	0.102201	0.540617
CTC-756D1.3	8	23493009	23494198	-	-3.63464	-3.65561	-3.53244	-0.0209672	0.102201	0.040617
SLC25A37	8	23528805	23575463	+	3.47156	3.98102	2.88635	0.509458	-0.585208	-0.0378752
NKX3-1	8	23678693	23682927	-	-3.63464	-3.80761	-3.53244	-0.17297	0.102201	-0.0353845
NKX2-6	8	23702451	23706598	-	-3.63464	-3.80761	-3.53244	-0.17297	0.102201	-0.0353845
RP11-175E9.1	8	23707141	23789487	+	-3.63464	-3.80761	-3.53244	-0.17297	0.102201	-0.0353845
RP11-213G6.2	8	23726331	23743042	-	-3.63464	-3.80761	-3.53244	-0.17297	0.102201	-0.0353845
STC1	8	23841915	23854807	-	-3.48264	-1.07064	-3.38044	2.41199	0.102201	1.2571
RP11-203E8.1	8	24169957	24177080	-	-3.63464	-3.80761	-3.53244	-0.17297	0.102201	-0.0353845
ADAM28	8	24294040	24359018	+	-3.63464	-3.80761	-3.53244	-0.17297	0.102201	-0.0353845
RP11-624C23.1	8	24295814	24912073	-	-3.63464	-3.80761	-3.53244	-0.17297	0.102201	-0.0353845
ADAMDEC1	8	24384285	24406013	+	-3.63464	-3.80761	-3.53244	-0.17297	0.102201	-0.0353845
ADAM7	8	24440930	24526970	+	-3.63464	-3.80761	-3.53244	-0.17297	0.102201	-0.0353845
RP11-561E1.1	8	24490312	24514829	-	-3.63464	-3.80761	-3.53244	-0.17297	0.102201	-0.0353845
GS1-72M22.1	8	24912165	24914717	-	-3.63464	-3.80761	-3.53244	-0.17297	0.102201	-0.0353845
NEFM	8	24913012	24919098	+	-3.63464	-3.80761	-3.53244	-0.17297	0.102201	-0.0353845
NEFL	8	24950955	24957110	-	-3.63464	-3.80761	-3.53244	-0.17297	0.102201	-0.0353845
CTD-2168K21.2	8	24956621	24957110	+	-3.63464	-3.80761	-3.53244	-0.17297	0.102201	-0.0353845
CTD-2168K21.1	8	24992002	25009777	+	-3.63464	-3.80761	-3.53244	-0.17297	0.102201	-0.0353845
DOCK5	8	25184723	25418082	+	1.42425	2.17728	0.426919	0.753029	-0.997334	-0.122153
GNRH1	8	25419260	25424654	-	-3.63464	-3.65561	-3.53244	-0.0209672	0.102201	0.040617
RP11-395I14.2	8	25425521	25426580	-	-3.63464	-3.80761	-3.53244	-0.17297	0.102201	-0.0353845
KCTD9	8	25427847	25458476	-	3.80277	4.07231	3.38775	0.269548	-0.415016	-0.0727341
CDCA2	8	25458997	25507920	+	3.70719	3.71943	2.92334	0.012245	-0.783842	-0.385799
RP11-219J21.1	8	25685798	25687524	+	-3.63464	-3.80761	-3.53244	-0.17297	0.102201	-0.0353845
RP11-219J21.2	8	25776679	25777456	+	-3.63464	-3.80761	-3.53244	-0.17297	0.102201	-0.0353845
RP11-299D14.2	8	25834129	25840135	-	-3.63464	-3.80761	-3.53244	-0.17297	0.102201	-0.0353845
EBF2	8	25841730	26045397	-	-3.63464	-3.80761	-3.53244	-0.17297	0.102201	-0.0353845
PPP2R2A	8	26291491	26372680	+	2.76529	3.0026	2.5503	0.237314	-0.214989	0.0111624
BNIP3L	8	26382898	26505636	+	4.08722	5.61352	2.079	1.5263	-2.00822	-0.240961
RP11-14I17.2	8	26422593	26423929	+	-3.63464	-3.80761	-3.53244	-0.17297	0.102201	-0.0353845
RP11-14I17.3	8	26440491	26442595	+	-3.63464	-3.80761	-3.53244	-0.17297	0.102201	-0.0353845
PNMA2	8	26504686	26514092	-	-0.675282	-0.0706448	-1.38044	0.604637	-0.705154	-0.0502582
DPYSL2	8	26514275	26658178	+	2.4481	3.78734	1.86749	1.33924	-0.580609	0.379314
ADRA1A	8	26748150	26867273	-	-3.63464	-3.80761	-3.53244	-0.17297	0.102201	-0.0353845
RP11-521M14.2	8	27086076	27087783	+	-3.63464	-3.80761	-3.53244	-0.17297	0.102201	-0.0353845
RP11-521M14.1	8	27184321	27210494	+	-3.63464	-3.80761	-3.53244	-0.17297	0.102201	-0.0353845
STMN4	8	27235323	27258420	-	-3.63464	-3.80761	-3.53244	-0.17297	0.102201	-0.0353845
TRIM35	8	27284887	27311319	-	3.98497	3.82821	4.53245	-0.15676	0.547486	0.195363
PTK2B	8	27311482	27459391	+	0.324718	0.803824	0.426919	0.479106	0.102201	0.290654
CHRNA2	8	27459762	27479883	-	-3.63464	-3.80761	-3.53244	-0.17297	0.102201	-0.0353845
EPHX2	8	27490779	27545564	+	-0.482637	-0.848252	-2.38044	-0.365615	-1.8978	-1.13171
CLU	8	27596917	27615031	-	-1.48264	-3.65561	-0.0585076	-2.17297	1.42413	-0.374421
SCARA3	8	27633868	27676776	+	0.217803	-1.33368	1.37445	-1.55148	1.15665	-0.197416
MIR3622A	8	27701194	27703789	+	-3.63464	-3.80761	-3.53244	-0.17297	0.102201	-0.0353845
CCDC25	8	27733311	27772653	-	3.70719	4.19614	2.59684	0.488954	-1.11034	-0.310694
RP11-16P20.3	8	27733338	27756426	+	-2.48264	-2.65561	-3.53244	-0.17297	-1.0498	-0.611386
ESCO2	8	27771949	27812640	+	3.02516	3.98102	1.78949	0.95586	-1.23567	-0.139904
PBK	8	27809620	27838095	-	2.74618	3.38879	1.57376	0.642605	-1.17242	-0.264908
SCARA5	8	27869882	27992727	-	-3.63464	-3.80761	-3.53244	-0.17297	0.102201	-0.0353845
RP11-597M17.1	8	27904481	27910310	+	-3.63464	-3.80761	-3.53244	-0.17297	0.102201	-0.0353845
NUGGC	8	28021964	28083871	-	-3.63464	-3.80761	-3.53244	-0.17297	0.102201	-0.0353845
ELP3	8	28089673	28191156	+	3.14672	2.97375	2.40092	-0.17297	-0.745796	-0.459383
RP11-380I10.4	8	28250063	28339255	-	-3.63464	-3.80761	-3.53244	-0.17297	0.102201	-0.0353845
PNOC	8	28316986	28343355	+	-3.63464	-3.80761	-3.53244	-0.17297	0.102201	-0.0353845
ZNF395	8	28345585	28402701	-	4.79349	5.09594	4.34066	0.302449	-0.452824	-0.0751873
FBXO16	8	28348287	28490318	-	1.72682	2.17728	1.57376	0.450466	-0.153056	0.148705
RP11-181B11.1	8	28415524	28420055	-	-3.63464	-3.80761	-3.53244	-0.17297	0.102201	-0.0353845
RP11-181B11.2	8	28447264	28455902	+	-3.63464	-3.80761	-3.53244	-0.17297	0.102201	-0.0353845
FZD3	8	28494205	28574268	+	2.00922	3.42121	0.204527	1.41199	-1.80469	-0.196349
EXTL3	8	28600469	28755599	+	6.02119	5.75378	6.03319	-0.267405	0.0120033	-0.127701
EXTL3-AS1	8	28696198	28701464	-	-3.63464	-3.65561	-3.53244	-0.0209672	0.102201	0.040617
INTS9	8	28767661	28890242	-	1.2178	1.15175	1.82902	-0.066055	0.611215	0.27258
RP11-662B19.2	8	28798142	28799469	+	-3.63464	-3.80761	-3.53244	-0.17297	0.102201	-0.0353845
HMBOX1	8	28890394	29064764	+	2.29872	3.12575	0.789489	0.82703	-1.50923	-0.341102
HMBOX1-IT1	8	28949676	28955955	+	-3.63464	-3.80761	-3.53244	-0.17297	0.102201	-0.0353845
CTD-2647L4.4	8	29055935	29056685	+	0.324718	0.867955	-1.38044	0.543237	-1.70515	-0.580958
KIF13B	8	29067279	29263124	-	2.78415	2.92936	1.37445	0.145206	-1.4097	-0.632246
CTD-2647L4.5	8	29067279	29068454	+	0.217803	-0.196176	-1.79547	-0.413978	-2.01328	-1.21363
CTD-2647L4.1	8	29110573	29140729	+	-3.63464	-3.80761	-3.53244	-0.17297	0.102201	-0.0353845
DUSP4	8	29333064	29350668	-	1.97679	1.34439	2.29199	-0.632402	0.315195	-0.158603
RP4-676L2.1	8	29352420	29353170	-	-3.63464	-3.80761	-3.53244	-0.17297	0.102201	-0.0353845
RP11-486M23.1	8	29527312	29530323	+	-3.63464	-3.80761	-3.53244	-0.17297	0.102201	-0.0353845
RP11-486M23.2	8	29548171	29564341	+	-3.63464	-3.80761	-3.53244	-0.17297	0.102201	-0.0353845
RP11-486M23.3	8	29587001	29588426	+	-3.63464	-3.80761	-3.53244	-0.17297	0.102201	-0.0353845
LINC00589	8	29673922	29748109	-	-3.63464	-3.80761	-3.53244	-0.17297	0.102201	-0.0353845
AC145110.1	8	29748309	29798492	+	-3.63464	-3.80761	-3.53244	-0.17297	0.102201	-0.0353845
RP11-94H18.1	8	29815004	29854543	-	-3.63464	-3.80761	-3.53244	-0.17297	0.102201	-0.0353845
RP11-94H18.2	8	29864644	29871661	+	-3.63464	-3.80761	-3.53244	-0.17297	0.102201	-0.0353845
RP11-489E7.1	8	29905735	29908956	+	-3.63464	-3.80761	-3.53244	-0.17297	0.102201	-0.0353845
FAM183CP	8	29921513	29953724	+	-3.63464	-3.80761	-3.53244	-0.17297	0.102201	-0.0353845
SARAF	8	30063012	30083208	-	3.56176	4.25128	3.37445	0.689526	-0.187305	0.25111
RP11-489E7.4	8	30082758	30083467	+	-3.63464	-3.80761	-3.53244	-0.17297	0.102201	-0.0353845
LEPROTL1	8	30095398	30177208	+	4.13941	4.70634	3.76931	0.566922	-0.370104	0.098409
MBOAT4	8	30131824	30144686	-	-3.63464	-3.80761	-3.53244	-0.17297	0.102201	-0.0353845
RP11-51J9.5	8	30155830	30156232	-	-3.48264	-2.65561	-3.38044	0.82703	0.102201	0.464616
DCTN6	8	30156297	30183640	+	0.324718	1.29859	-0.380436	0.973871	-0.705154	0.134359
RP11-51J9.4	8	30176554	30180888	-	-3.63464	-3.80761	-3.53244	-0.17297	0.102201	-0.0353845
RP11-51J9.6	8	30197404	30198048	+	-3.63464	-2.65561	-3.53244	0.979033	0.102201	0.540617
RBPMS-AS1	8	30382119	30385401	-	-3.63464	-3.80761	-3.53244	-0.17297	0.102201	-0.0353845
RBPMS	8	30384479	30572261	+	-1.48264	-0.0706448	-3.38044	1.41199	-1.8978	-0.242903
CTD-2373N4.3	8	30552345	30553766	+	-3.63464	-3.65561	-3.53244	-0.0209672	0.102201	0.040617
GTF2E2	8	30578318	30658251	-	0.909681	0.59232	1.01188	-0.31736	0.102201	-0.10758
CTD-2373N4.5	8	30596914	30597532	+	-3.63464	-3.80761	-3.53244	-0.17297	0.102201	-0.0353845
SMIM18	8	30638600	30646064	+	-3.63464	-3.80761	-3.53244	-0.17297	0.102201	-0.0353845
GSR	8	30678061	30727926	-	4.57265	4.65273	4.42692	0.0800857	-0.145726	-0.0328202
UBXN8	8	30732247	30767006	+	0.687288	0.988249	-0.0585076	0.300961	-0.745796	-0.222417
PPP2CB	8	30774457	30814314	-	3.68729	3.5243	4.15095	-0.162986	0.463658	0.150336
TEX15	8	30831544	30890606	-	-3.63464	-2.07064	-3.38044	1.564	0.254204	0.9091
PURG	8	30995802	31033715	-	-3.63464	-3.80761	-3.53244	-0.17297	0.102201	-0.0353845
WRN	8	31033801	31173769	+	0.217803	0.867955	-1.38044	0.650152	-1.59824	-0.474043
RP11-363L24.3	8	31167078	31177167	-	-3.63464	-3.80761	-3.53244	-0.17297	0.102201	-0.0353845
RP11-566H8.3	8	31275596	31384279	+	-3.63464	-3.80761	-3.53244	-0.17297	0.102201	-0.0353845
RP11-566H8.2	8	31339197	31346479	+	-3.63464	-3.80761	-3.53244	-0.17297	0.102201	-0.0353845
RP11-566H8.1	8	31497423	31498612	+	-3.63464	-3.80761	-3.53244	-0.17297	0.102201	-0.0353845
NRG1	8	31639386	32765040	+	-0.482637	1.29859	1.52645	1.78123	2.00909	1.89516
NRG1-IT1	8	32026219	32139475	+	-3.63464	-3.80761	-3.53244	-0.17297	0.102201	-0.0353845
RP11-669B22.1	8	32171382	32287566	+	-3.63464	-3.80761	-3.53244	-0.17297	0.102201	-0.0353845
NRG1-IT3	8	32440746	32442725	+	-3.63464	-3.80761	-3.53244	-0.17297	0.102201	-0.0353845
RP11-1002K11.1	8	32766125	32767959	+	-0.897675	1.55385	1.86749	2.45152	2.76517	2.60834
RP11-11N9.4	8	32996178	33044855	+	-3.48264	-3.80761	-3.53244	-0.324973	-0.0498018	-0.187388
RP11-722E23.2	8	33360839	33361415	-	-2.48264	-1.07064	-3.53244	1.41199	-1.0498	0.181095
FUT10	8	33370824	33473422	-	3.11728	3.38879	2.29199	0.271511	-0.825286	-0.276887
TTI2	8	33473386	33513601	-	3.66711	3.47368	3.75912	-0.193434	0.0920057	-0.0507143
MAK16	8	33484750	33501260	+	3.69727	4.20858	3.17415	0.511307	-0.523119	-0.005906
RNF122	8	33547755	33567125	-	0.517363	1.20237	0.707027	0.685011	0.189664	0.437337
DUSP26	8	33591332	33600106	-	-3.63464	-2.07064	-2.38044	1.564	1.2542	1.4091
RP11-317N12.1	8	33604856	34039008	+	-3.63464	-3.80761	-3.53244	-0.17297	0.102201	-0.0353845
RP1-273G13.3	8	33973701	34009595	-	-3.63464	-3.80761	-3.53244	-0.17297	0.102201	-0.0353845
RP11-431M3.1	8	34174886	34184895	+	-3.63464	-3.80761	-3.53244	-0.17297	0.102201	-0.0353845
RP1-84O15.2	8	34228439	34346731	+	-3.63464	-3.80761	-3.53244	-0.17297	0.102201	-0.0353845
RP11-431M3.2	8	34229294	34248946	-	-3.63464	-3.80761	-3.53244	-0.17297	0.102201	-0.0353845
LINC01288	8	34784052	34864798	+	-3.63464	-3.80761	-3.53244	-0.17297	0.102201	-0.0353845
UNC5D	8	35235457	35796550	+	-3.63464	-3.80761	-3.53244	-0.17297	0.102201	-0.0353845
RP11-595O22.1	8	35254344	35256605	+	-3.63464	-3.80761	-3.53244	-0.17297	0.102201	-0.0353845
RP11-473J6.1	8	35862123	35970665	+	-3.63464	-3.80761	-3.53244	-0.17297	0.102201	-0.0353845
RP11-89M20.2	8	36004316	36095046	-	-3.63464	-3.80761	-3.53244	-0.17297	0.102201	-0.0353845
RP11-962G15.1	8	36537391	36779164	-	-3.63464	-3.80761	-3.53244	-0.17297	0.102201	-0.0353845
KCNU1	8	36784324	36936128	+	-3.63464	-3.80761	-3.53244	-0.17297	0.102201	-0.0353845
RP11-419C23.1	8	37067441	37069418	-	-3.63464	-3.80761	-3.53244	-0.17297	0.102201	-0.0353845
RP11-527N22.1	8	37326575	37331984	-	-3.63464	-3.80761	-3.53244	-0.17297	0.102201	-0.0353845
RP11-527N22.2	8	37405439	37406724	-	-3.63464	-3.80761	-3.53244	-0.17297	0.102201	-0.0353845
RP11-150O12.1	8	37421341	37554183	-	-3.63464	-3.80761	-3.53244	-0.17297	0.102201	-0.0353845
RP11-150O12.2	8	37480089	37480809	+	-3.63464	-3.80761	-3.53244	-0.17297	0.102201	-0.0353845
RP11-150O12.6	8	37516410	37517021	-	-3.48264	-0.655607	-3.53244	2.82703	-0.0498018	1.38861
RP11-150O12.5	8	37560366	37565377	+	-3.63464	-3.80761	-3.53244	-0.17297	0.102201	-0.0353845
RP11-150O12.3	8	37597480	37599858	-	-3.63464	-1.07064	-3.53244	2.564	0.102201	1.3331
RP11-150O12.4	8	37600537	37625873	-	-3.63464	-3.80761	-3.53244	-0.17297	0.102201	-0.0353845
RP11-346L1.2	8	37626015	37674387	-	-3.63464	-3.80761	-3.53244	-0.17297	0.102201	-0.0353845
ZNF703	8	37695751	37700021	+	5.95823	5.23618	5.90728	-0.722056	-0.0509558	-0.386506
RP11-863K10.2	8	37717579	37733756	+	-3.63464	-3.65561	-3.38044	-0.0209672	0.254204	0.116619
RP11-863K10.7	8	37734761	37737426	-	-2.48264	-2.65561	-3.38044	-0.17297	-0.897799	-0.535384
ERLIN2	8	37736599	37759101	+	6.48891	6.54161	6.07283	0.0527023	-0.416073	-0.181685
PROSC	8	37762593	37779767	+	4.27225	4.75802	4.27062	0.48577	-0.0016347	0.242068
GPR124	8	37784191	37844896	+	3.62589	3.43186	3.76931	-0.194032	0.143424	-0.0253041
BRF2	8	37843268	37849904	-	3.72682	3.39968	3.9946	-0.327141	0.267788	-0.0296766
RAB11FIP1	8	37858618	37899467	-	5.69478	6.28544	4.90034	0.590658	-0.794447	-0.101895
RP11-205M5.3	8	37858949	37861333	+	4.454	4.92559	3.57376	0.471592	-0.88024	-0.204324
GOT1L1	8	37934281	37940129	-	-3.63464	-3.80761	-3.53244	-0.17297	0.102201	-0.0353845
ADRB3	8	37962991	37966965	-	-3.63464	-3.80761	-3.53244	-0.17297	0.102201	-0.0353845
EIF4EBP1	8	38030341	38060365	+	4.73653	3.35562	4.80939	-1.38091	0.0728573	-0.654027
KB-1836B5.1	8	38062881	38063791	+	-1.89767	-1.07064	-3.53244	0.82703	-1.63476	-0.403867
KB-1836B5.4	8	38099471	38099931	+	-3.63464	-3.80761	-3.53244	-0.17297	0.102201	-0.0353845
ASH2L	8	38105242	38144076	+	3.28555	3.50426	2.70703	0.218717	-0.57852	-0.179902
RP11-90P5.5	8	38123274	38124651	+	-3.63464	-3.80761	-3.53244	-0.17297	0.102201	-0.0353845
STAR	8	38143649	38151265	-	-3.63464	-3.65561	-3.53244	-0.0209672	0.102201	0.040617
RP11-90P5.2	8	38148741	38163772	+	1.37534	1.43186	1.32	0.0565118	-0.0553398	0.000586
LSM1	8	38163321	38176730	-	1.64665	1.59232	1.66396	-0.0543257	0.0173123	-0.0185067
BAG4	8	38176533	38213301	+	3.36285	4.05175	2.80939	0.688899	-0.553464	0.0677174
DDHD2	8	38225218	38275558	+	3.8924	4.40509	2.57376	0.512686	-1.31864	-0.402978
PPAPDC1B	8	38263130	38269243	-	2.64665	3.22704	2.84838	0.58039	0.201737	0.391063
WHSC1L1	8	38269697	38382272	-	4.8924	5.75166	3.30606	0.859258	-1.58634	-0.36354
RP11-513D5.5	8	38275888	38276680	+	-3.63464	-2.65561	-3.53244	0.979033	0.102201	0.540617
RP11-513D5.2	8	38335981	38337551	+	-3.63464	-3.80761	-3.53244	-0.17297	0.102201	-0.0353845
RP11-350N15.5	8	38382364	38383461	+	-3.63464	-2.65561	-3.38044	0.979033	0.254204	0.616619
LETM2	8	38386207	38409527	+	-1.16071	-0.848252	-1.05851	0.312456	0.102201	0.207329
RP11-350N15.3	8	38400536	38401683	-	-3.63464	-3.80761	-3.53244	-0.17297	0.102201	-0.0353845
RP11-350N15.6	8	38408048	38408742	-	-3.63464	-3.65561	-2.38044	-0.0209672	1.2542	0.616619
FGFR1	8	38411138	38468834	-	3.83025	4.09259	3.82902	0.26234	-0.0012284	0.130556
RP11-350N15.4	8	38421889	38426096	+	-3.63464	-2.65561	-3.53244	0.979033	0.102201	0.540617
C8orf86	8	38510834	38528662	-	-3.63464	-3.80761	-3.53244	-0.17297	0.102201	-0.0353845
RP11-675F6.3	8	38543652	38552680	-	-3.63464	-3.80761	-3.53244	-0.17297	0.102201	-0.0353845
RP11-675F6.4	8	38552248	38559020	-	-3.63464	-3.80761	-3.53244	-0.17297	0.102201	-0.0353845
RP11-495O10.1	8	38700626	38704855	-	-3.63464	-3.80761	-3.53244	-0.17297	0.102201	-0.0353845
TACC1	8	38728186	38853028	+	4.28555	5.39696	3.21948	1.11141	-1.06607	0.0226715
RP11-723D22.2	8	38799643	38802296	+	-3.63464	-3.80761	-3.53244	-0.17297	0.102201	-0.0353845
RP11-723D22.3	8	38844866	38846439	-	-3.63464	-3.80761	-3.53244	-0.17297	0.102201	-0.0353845
PLEKHA2	8	38901235	38973909	+	5.1827	5.55628	5.03742	0.373582	-0.145282	0.11415
CTD-2544N14.3	8	38970360	38973011	-	2.29872	2.9591	2.32	0.66038	0.0212813	0.340831
HTRA4	8	38974164	38988662	+	-3.63464	-3.80761	-3.53244	-0.17297	0.102201	-0.0353845
TM2D2	8	38988808	38996824	-	2.8924	3.47368	3.46505	0.581273	0.572652	0.576963
ADAM9	8	38996869	39105144	+	5.04484	6.11258	4.2849	1.06774	-0.75994	0.153899
ADAM32	8	39106990	39284911	+	-3.48264	-3.80761	-3.53244	-0.324973	-0.0498018	-0.187388
RP11-122L4.1	8	39556146	39558533	+	-3.63464	-3.80761	-3.53244	-0.17297	0.102201	-0.0353845
CTD-2024D23.1	8	39566705	39580134	+	-3.63464	-3.80761	-3.53244	-0.17297	0.102201	-0.0353845
ADAM18	8	39584489	39730064	+	-3.63464	-3.80761	-3.53244	-0.17297	0.102201	-0.0353845
ADAM2	8	39743735	39838289	-	-3.63464	-3.80761	-3.53244	-0.17297	0.102201	-0.0353845
IDO1	8	39902275	39928444	+	-3.63464	-3.80761	-3.53244	-0.17297	0.102201	-0.0353845
RP11-44K6.3	8	39903775	39995248	-	-3.63464	-3.80761	-3.53244	-0.17297	0.102201	-0.0353845
RP11-44K6.2	8	39914229	39915721	+	-3.63464	-3.80761	-3.53244	-0.17297	0.102201	-0.0353845
RP11-44K6.4	8	39918076	39920890	-	-3.63464	-3.80761	-3.53244	-0.17297	0.102201	-0.0353845
IDO2	8	39934614	40016391	+	-3.63464	-3.80761	-3.53244	-0.17297	0.102201	-0.0353845
RP11-359E19.1	8	40104169	40107935	+	-3.63464	-3.80761	-3.53244	-0.17297	0.102201	-0.0353845
RP11-359E19.2	8	40114651	40127468	+	-3.63464	-3.80761	-3.53244	-0.17297	0.102201	-0.0353845
C8orf4	8	40153455	40155308	+	-3.63464	-3.80761	-3.53244	-0.17297	0.102201	-0.0353845
RP11-470M17.2	8	40161458	40172612	+	-3.63464	-3.80761	-3.53244	-0.17297	0.102201	-0.0353845
CTA-392C11.1	8	40298741	40343402	-	-3.63464	-3.80761	-3.53244	-0.17297	0.102201	-0.0353845
CTA-392C11.2	8	40370028	40401848	+	-3.63464	-3.80761	-3.53244	-0.17297	0.102201	-0.0353845
RP11-301G7.1	8	40519565	40520158	-	-3.63464	-3.80761	-3.53244	-0.17297	0.102201	-0.0353845
ZMAT4	8	40530590	40897833	-	-3.63464	-3.80761	-3.53244	-0.17297	0.102201	-0.0353845
RP11-465K16.1	8	40900016	40901854	-	-3.63464	-3.80761	-3.53244	-0.17297	0.102201	-0.0353845
SFRP1	8	41261958	41309497	-	-3.63464	-3.80761	-3.53244	-0.17297	0.102201	-0.0353845
CTD-3080F16.3	8	41275115	41277003	-	-3.63464	-3.80761	-3.53244	-0.17297	0.102201	-0.0353845
RP11-15G16.1	8	41435298	41440419	+	-3.63464	-3.80761	-3.53244	-0.17297	0.102201	-0.0353845
GOLGA7	8	41490396	41510980	+	3.4481	4.30439	2.9946	0.856294	-0.453497	0.201399
GINS4	8	41529206	41545046	+	4.454	4.37782	4.64747	-0.0761853	0.193469	0.0586421
RP11-360L9.4	8	41534155	41578368	-	-3.63464	-3.80761	-3.53244	-0.17297	0.102201	-0.0353845
RP11-360L9.7	8	41540381	41545044	-	2.90968	2.68424	3.17415	-0.225438	0.264472	0.0195172
AGPAT6	8	41577187	41625001	+	4.82114	4.70634	4.85318	-0.114808	0.0320397	-0.0413839
RP11-360L9.8	8	41609692	41621502	-	2.90968	2.92936	2.88635	0.0196748	-0.0233297	-0.00182745
NKX6-3	8	41645178	41650669	-	-3.63464	-3.80761	-3.53244	-0.17297	0.102201	-0.0353845
ANK1	8	41653220	41896762	-	-0.675282	-2.65561	-1.79547	-1.98033	-1.12019	-1.55026
RP11-930P14.1	8	41660991	41665566	+	-3.63464	-3.80761	-3.53244	-0.17297	0.102201	-0.0353845
RP11-930P14.2	8	41828165	41829934	-	-1.89767	-0.848252	-3.38044	1.04942	-1.48276	-0.216669
KAT6A	8	41929479	42051990	-	4.95199	5.76856	2.88635	0.816568	-2.06564	-0.624536
RP11-589C21.6	8	42139461	42139752	-	-3.63464	-3.80761	-3.53244	-0.17297	0.102201	-0.0353845
RP11-589C21.5	8	42151772	42152763	-	-3.63464	-3.80761	-3.53244	-0.17297	0.102201	-0.0353845
AP3M2	8	42152946	42171673	+	2.97679	4.08586	1.82902	1.10907	-1.14778	-0.0193559
PLAT	8	42175233	42207724	-	-0.675282	0.929355	-1.38044	1.60464	-0.705154	0.449742
RP11-231D20.2	8	42233675	42271197	-	-3.63464	-3.80761	-3.53244	-0.17297	0.102201	-0.0353845
IKBKB	8	42271302	42332653	+	1.76529	2.15175	0.619564	0.386457	-1.14573	-0.379635
POLB	8	42338454	42371808	+	-1.48264	-1.65561	-2.38044	-0.17297	-0.897799	-0.535385
DKK4	8	42374068	42377232	-	-3.63464	-3.80761	-3.53244	-0.17297	0.102201	-0.0353845
VDAC3	8	42391624	42405897	+	3.17557	3.53422	2.9946	0.358643	-0.180971	0.0888358
SLC20A2	8	42416475	42541926	-	4.57265	4.08586	5.07489	-0.486786	0.502246	0.0077301
RP11-503E24.2	8	42537529	42538304	-	-1.89767	-2.07064	-3.53244	-0.17297	-1.63476	-0.903867
SMIM19	8	42541155	42555193	+	1.42425	2.04483	1.52645	0.620579	0.102201	0.36139
CHRNB3	8	42697376	42737407	+	-3.63464	-3.80761	-3.53244	-0.17297	0.102201	-0.0353845
RP11-412B14.1	8	42705583	42721946	-	-3.63464	-3.80761	-3.53244	-0.17297	0.102201	-0.0353845
CHRNA6	8	42752620	42796392	-	-3.63464	-3.80761	-3.53244	-0.17297	0.102201	-0.0353845
THAP1	8	42836674	42843325	-	1.32472	2.29859	0.789489	0.973871	-0.535229	0.219321
RNF170	8	42849637	42897290	-	2.10233	2.45292	0.789489	0.350592	-1.31284	-0.481122
HOOK3	8	42896932	43030539	+	4.12469	5.0552	2.82902	0.930506	-1.29568	-0.182585
RP11-598P20.5	8	43018424	43077334	+	-3.63464	-3.65561	-3.53244	-0.0209672	0.102201	0.040617
FNTA	8	43034194	43085788	+	3.50605	4.09259	2.86749	0.586538	-0.638556	-0.0260089
POMK	8	43093506	43123434	+	2.32472	2.98825	1.52645	0.663531	-0.798263	-0.0673661
HGSNAT	8	43140455	43202855	+	4.04874	4.32739	3.29199	0.278642	-0.756754	-0.239056
LINC00293	8	46822237	46854307	+	-3.63464	-3.80761	-3.53244	-0.17297	0.102201	-0.0353845
RP11-350F16.1	8	46922561	46928832	+	-3.63464	-3.80761	-3.53244	-0.17297	0.102201	-0.0353845
RP11-350F16.2	8	46930840	46934446	-	-3.63464	-3.80761	-3.53244	-0.17297	0.102201	-0.0353845
RP11-1134I14.8	8	47190772	47193262	+	-3.63464	-3.65561	-3.53244	-0.0209672	0.102201	0.040617
SPIDR	8	47260575	47736306	+	1.80277	2.38879	1.079	0.586022	-0.723769	-0.0688737
RP11-697N18.4	8	47527397	47528148	+	-3.63464	-3.80761	-3.53244	-0.17297	0.102201	-0.0353845
CEBPD	8	47736909	47739086	-	1.64665	1.29859	2.82902	-0.348057	1.18237	0.417157
PRKDC	8	47773108	47960183	-	4.62065	5.17094	3.33381	0.55029	-1.28684	-0.368275
MCM4	8	47960185	47978160	+	5.57265	5.87967	5.58535	0.307022	0.0127029	0.159863
UBE2V2	8	48008400	48064708	+	4.38155	5.27808	3.65299	0.896535	-0.728562	0.0839866
RP11-513O13.1	8	48428143	48431041	-	-3.63464	-3.80761	-3.53244	-0.17297	0.102201	-0.0353845
RP11-567J20.3	8	48515852	48517089	-	-3.63464	-3.80761	-3.53244	-0.17297	0.102201	-0.0353845
RP11-770E5.1	8	48551567	48698510	+	-3.63464	-3.80761	-3.53244	-0.17297	0.102201	-0.0353845
RP11-567J20.2	8	48552015	48556441	-	-3.63464	-3.80761	-3.53244	-0.17297	0.102201	-0.0353845
AC026904.1	8	48590401	48594621	+	-3.63464	-3.80761	-3.53244	-0.17297	0.102201	-0.0353845
RP11-567J20.1	8	48597458	48621018	-	-3.63464	-3.80761	-3.53244	-0.17297	0.102201	-0.0353845
RP11-770E5.3	8	48620465	48623895	+	-3.63464	-3.80761	-3.53244	-0.17297	0.102201	-0.0353845
RP11-770E5.2	8	48657260	48658894	-	-3.63464	-3.80761	-3.53244	-0.17297	0.102201	-0.0353845
EFCAB1	8	48710789	48735311	-	-3.63464	-3.80761	-3.53244	-0.17297	0.102201	-0.0353845
SNAI2	8	48917690	48921740	-	-3.63464	-3.80761	-3.53244	-0.17297	0.102201	-0.0353845
C8orf22	8	49054311	49076090	+	-3.63464	-3.80761	-3.53244	-0.17297	0.102201	-0.0353845
RP11-10H3.1	8	49168539	49228925	+	-3.63464	-3.80761	-3.53244	-0.17297	0.102201	-0.0353845
RP11-738G5.1	8	49496763	49512180	-	-3.63464	-3.80761	-3.53244	-0.17297	0.102201	-0.0353845
RP11-738G5.2	8	49536386	49554414	-	-3.63464	-3.80761	-3.53244	-0.17297	0.102201	-0.0353845
RP11-109P6.2	8	49817586	49820944	-	-3.63464	-3.80761	-3.53244	-0.17297	0.102201	-0.0353845
RP11-401N18.1	8	49906863	49907446	-	-3.63464	-3.80761	-3.53244	-0.17297	0.102201	-0.0353845
SNTG1	8	49909789	50794118	+	-3.63464	-3.80761	-3.53244	-0.17297	0.102201	-0.0353845
RP11-759A9.1	8	50381015	50382275	+	-3.63464	-3.80761	-3.53244	-0.17297	0.102201	-0.0353845
RP11-401H2.1	8	51257688	51321118	+	-3.63464	-3.80761	-3.53244	-0.17297	0.102201	-0.0353845
PXDNL	8	51319578	51809445	-	-3.63464	-3.80761	-3.53244	-0.17297	0.102201	-0.0353845
RP11-11C20.3	8	51810110	51810681	-	-3.63464	-3.80761	-3.53244	-0.17297	0.102201	-0.0353845
PCMTD1	8	51817575	51899186	-	2.07195	3.21476	-0.380436	1.14281	-2.45239	-0.654791
RP11-110G21.2	8	51895957	51896374	-	-3.63464	-3.80761	-3.53244	-0.17297	0.102201	-0.0353845
RP11-110G21.1	8	51899325	51947173	+	-1.48264	-1.33368	-2.38044	0.148958	-0.897799	-0.374421
RP11-546K22.3	8	51950284	51950690	+	-3.63464	-3.80761	-3.53244	-0.17297	0.102201	-0.0353845
RP11-546K22.1	8	51961458	52022974	+	-3.63464	-3.80761	-3.53244	-0.17297	0.102201	-0.0353845
RP11-546K22.2	8	51996210	52008355	-	-3.63464	-3.80761	-3.53244	-0.17297	0.102201	-0.0353845
ST18	8	52110839	52460959	-	-3.63464	-3.80761	-3.53244	-0.17297	0.102201	-0.0353845
RP11-26M5.3	8	52150820	52154892	+	-3.63464	-3.80761	-3.53244	-0.17297	0.102201	-0.0353845
RP11-26M5.2	8	52194362	52199580	+	-3.63464	-3.80761	-3.53244	-0.17297	0.102201	-0.0353845
RP11-1023P17.2	8	52294455	52301942	+	-3.63464	-3.80761	-3.53244	-0.17297	0.102201	-0.0353845
FAM150A	8	52534037	52565507	-	-3.63464	-3.80761	-3.53244	-0.17297	0.102201	-0.0353845
RB1CC1	8	52622456	52745843	-	3.08722	4.1836	1.47755	1.09638	-1.60967	-0.256648
CTD-3214K23.1	8	52722903	52723141	+	-3.63464	-3.80761	-3.53244	-0.17297	0.102201	-0.0353845
NPBWR1	8	52938431	52941117	+	-3.63464	-3.80761	-3.53244	-0.17297	0.102201	-0.0353845
RP11-162D9.3	8	53177571	53242683	+	-3.63464	-3.80761	-3.53244	-0.17297	0.102201	-0.0353845
OPRK1	8	53225716	53251697	-	-0.897675	2.66632	-2.38044	3.564	-1.48276	1.04062
RP11-1081M5.2	8	53388701	53390872	-	-3.63464	-3.80761	-3.53244	-0.17297	0.102201	-0.0353845
RP11-1081M5.1	8	53395211	53395946	-	-3.63464	-3.80761	-3.53244	-0.17297	0.102201	-0.0353845
RP11-400K9.3	8	53515170	53515905	+	-3.63464	-3.80761	-3.53244	-0.17297	0.102201	-0.0353845
RP11-400K9.4	8	53515171	53523931	-	-3.63464	-3.80761	-3.38044	-0.17297	0.254204	0.040617
ATP6V1H	8	53715557	53843558	-	-1.16071	-1.07064	-1.38044	0.090064	-0.219727	-0.0648314
RGS20	8	53851808	53959303	+	-1.89767	-1.07064	-1.79547	0.82703	0.102202	0.464616
RP11-1070A24.2	8	53876150	53876649	-	-3.63464	-3.80761	-3.53244	-0.17297	0.102201	-0.0353845
TCEA1	8	53966552	54022529	-	5.22817	5.60649	3.85797	0.378318	-1.3702	-0.495941
RP11-30L15.6	8	54042989	54045629	-	-3.63464	-3.80761	-3.53244	-0.17297	0.102201	-0.0353845
LYPLA1	8	54046367	54102017	-	4.89674	5.42121	4.80939	0.524467	-0.0873524	0.218557
MRPL15	8	54135210	54147901	+	2.07195	2.09928	2.50221	0.0273285	0.430255	0.228792
SOX17	8	54457935	54460888	+	4.8924	4.84822	4.89103	-0.0441842	-0.0013751	-0.0227796
RP11-53M11.3	8	54554361	54561927	+	-3.63464	-3.80761	-3.53244	-0.17297	0.102201	-0.0353845
RP1	8	54616067	54630834	+	-3.63464	-3.80761	-3.53244	-0.17297	0.102201	-0.0353845
XKR4	8	55102389	55542054	+	2.07195	1.80382	0.707027	-0.268128	-1.36492	-0.816526
RP11-386G21.1	8	55135203	55142358	-	-3.63464	-3.80761	-3.53244	-0.17297	0.102201	-0.0353845
RP11-386G21.2	8	55161483	55164727	+	-3.63464	-3.80761	-3.53244	-0.17297	0.102201	-0.0353845
RP11-628E19.2	8	55517240	55520977	-	-3.63464	-3.80761	-3.53244	-0.17297	0.102201	-0.0353845
TMEM68	8	55696424	55773407	-	1.83929	2.82013	1.37445	0.980835	-0.464839	0.257998
TGS1	8	55773142	55825448	+	2.82114	3.09928	2.34748	0.278136	-0.473659	-0.0977612
LYN	8	55879813	56011381	+	2.18979	2.59232	1.47755	0.402532	-0.712243	-0.154856
RP11-318K15.2	8	55893595	55895739	+	-3.63464	-3.80761	-3.53244	-0.17297	0.102201	-0.0353845
RP11-446E9.2	8	56013487	56014168	+	-3.63464	-3.80761	-3.53244	-0.17297	0.102201	-0.0353845
RPS20	8	56067295	56074581	-	8.50427	8.44407	9.36124	-0.0602015	0.856971	0.398385
CTA-397H3.3	8	56074592	56075274	+	-3.63464	-3.80761	-3.53244	-0.17297	0.102201	-0.0353845
MOS	8	56112942	56113982	-	-3.63464	-3.80761	-3.53244	-0.17297	0.102201	-0.0353845
PLAG1	8	56160904	56211324	-	0.102325	-0.0706448	-1.79547	-0.17297	-1.8978	-1.03538
CHCHD7	8	56211686	56218798	+	2.40001	2.86795	2.17415	0.467949	-0.225853	0.121048
RP11-140I16.3	8	56222688	56223173	+	-3.48264	-2.65561	-3.53244	0.82703	-0.0498018	0.388614
SDR16C5	8	56300010	56320776	-	-3.63464	-3.80761	-3.53244	-0.17297	0.102201	-0.0353845
PENK	8	56436674	56446734	-	-3.63464	-3.80761	-3.53244	-0.17297	0.102201	-0.0353845
RP11-17A4.2	8	56445807	56552067	+	-3.63464	-3.80761	-3.53244	-0.17297	0.102201	-0.0353845
LINC00968	8	56496246	56559823	-	-3.63464	-3.80761	-3.53244	-0.17297	0.102201	-0.0353845
RP11-17A4.3	8	56536758	56540497	-	-3.63464	-3.80761	-3.53244	-0.17297	0.102201	-0.0353845
RP11-17A4.4	8	56639901	56656465	-	-3.63464	-3.80761	-3.53244	-0.17297	0.102201	-0.0353845
IMPAD1	8	56957933	56993844	-	6.33754	7.02563	5.38775	0.688089	-0.949793	-0.130852
RP11-513O17.2	8	57142689	57240298	+	-3.63464	-3.80761	-3.53244	-0.17297	0.102201	-0.0353845
RP11-513O17.3	8	57261226	57266613	+	-3.63464	-3.80761	-3.53244	-0.17297	0.102201	-0.0353845
LINC00588	8	57279543	57284731	+	-3.63464	-3.80761	-3.53244	-0.17297	0.102201	-0.0353845
RP11-756K15.2	8	57343787	57364857	+	-3.63464	-3.80761	-3.53244	-0.17297	0.102201	-0.0353845
RP11-246K15.1	8	57492884	57591559	+	-3.63464	-3.80761	-3.53244	-0.17297	0.102201	-0.0353845
RP11-388G22.1	8	57594166	57805029	-	-3.63464	-3.80761	-3.53244	-0.17297	0.102201	-0.0353845
CTD-2339F6.1	8	57746149	57750199	+	-3.63464	-3.80761	-3.53244	-0.17297	0.102201	-0.0353845
RP11-44D19.1	8	57889576	57890809	-	-3.63464	-3.80761	-3.53244	-0.17297	0.102201	-0.0353845
RP11-1112C15.1	8	57978358	57984126	+	-3.63464	-3.80761	-3.53244	-0.17297	0.102201	-0.0353845
FAM110B	8	57994509	58204279	+	0.687288	1.34439	0.204527	0.657105	-0.482761	0.0871718
RP11-1112C15.2	8	58031334	58032682	-	-3.63464	-3.80761	-3.53244	-0.17297	0.102201	-0.0353845
RP11-648L3.2	8	58091442	58106294	-	-3.63464	-3.80761	-3.53244	-0.17297	0.102201	-0.0353845
RP11-716D16.1	8	58255771	58272119	-	-3.63464	-3.80761	-3.53244	-0.17297	0.102201	-0.0353845
UBXN2B	8	58411264	58451501	+	4.41218	5.44505	2.84838	1.03287	-1.5638	-0.265462
CYP7A1	8	58490178	58500236	-	-3.63464	-3.80761	-3.53244	-0.17297	0.102201	-0.0353845
SDCBP	8	58552924	58582860	+	4.1827	5.03439	3.29199	0.851692	-0.890709	-0.0195086
NSMAF	8	58583504	58659844	-	1.76529	2.12575	1.70703	0.360462	-0.0582634	0.151099
TOX	8	58805418	59119208	-	-0.482637	0.344393	-1.79547	0.82703	-1.31284	-0.242903
RP11-328K2.1	8	58991720	58992938	-	-3.63464	-3.80761	-3.53244	-0.17297	0.102201	-0.0353845
RP11-25K19.1	8	59119040	59121346	+	-1.48264	-0.333679	-1.05851	1.14896	0.424129	0.786543
RP11-379I19.1	8	59561327	59593701	-	-3.63464	-3.80761	-3.53244	-0.17297	0.102201	-0.0353845
RP11-379I19.3	8	59601378	59613775	+	-3.63464	-3.80761	-3.53244	-0.17297	0.102201	-0.0353845
RP11-27P7.1	8	60049587	60074715	+	-3.63464	-3.80761	-3.53244	-0.17297	0.102201	-0.0353845
CA8	8	60187347	60281412	-	-1.16071	0.514318	-1.79547	1.67503	-0.634764	0.520131
LINC01301	8	60384588	60516795	-	-3.48264	-3.65561	-3.53244	-0.17297	-0.0498018	-0.111386
RAB2A	8	60516857	60623627	+	4.96445	5.44768	4.54438	0.483235	-0.420069	0.0315828
RP11-91I20.4	8	60551957	60553036	-	-3.63464	-3.80761	-3.53244	-0.17297	0.102201	-0.0353845
RP11-91I20.3	8	60631509	60636271	-	-3.63464	-3.80761	-3.53244	-0.17297	0.102201	-0.0353845
RP11-91I20.2	8	60652502	60653561	-	-3.63464	-3.80761	-3.53244	-0.17297	0.102201	-0.0353845
RP11-91I20.1	8	60660820	60664530	+	-3.63464	-3.80761	-3.53244	-0.17297	0.102201	-0.0353845
CHD7	8	60678778	60868028	+	3.59418	3.9591	2.37445	0.364924	-1.21973	-0.427401
RP11-33I11.2	8	60808735	60809606	-	-3.63464	-3.80761	-3.53244	-0.17297	0.102201	-0.0353845
AC022182.1	8	60910053	60966557	+	-3.63464	-3.80761	-3.53244	-0.17297	0.102201	-0.0353845
AC022182.3	8	60965802	60967775	-	-3.63464	-3.80761	-3.53244	-0.17297	0.102201	-0.0353845
CLVS1	8	61057158	61501645	+	1.64665	1.98825	-0.210511	0.341603	-1.85716	-0.757777
RP11-787D18.2	8	61264624	61292039	-	-3.63464	-3.80761	-3.53244	-0.17297	0.102201	-0.0353845
RP11-787D18.1	8	61300164	61301069	-	-3.63464	-3.80761	-3.53244	-0.17297	0.102201	-0.0353845
ASPH	8	61500556	61714640	-	5.02912	5.71072	4.08717	0.681599	-0.941946	-0.130173
RP11-280G9.1	8	61759094	61765969	-	-3.63464	-3.80761	-3.53244	-0.17297	0.102201	-0.0353845
RP11-705O24.1	8	61785047	61944180	+	-3.63464	-3.80761	-3.53244	-0.17297	0.102201	-0.0353845
RP11-705O24.3	8	61821481	61825252	-	-3.63464	-3.80761	-3.53244	-0.17297	0.102201	-0.0353845
RP11-705O24.2	8	61889839	61894206	+	-3.63464	-3.80761	-3.53244	-0.17297	0.102201	-0.0353845
NKAIN3	8	62248591	62999652	+	-3.63464	-3.80761	-3.53244	-0.17297	0.102201	-0.0353845
RP11-577N1.1	8	62473217	62474269	-	-3.63464	-3.80761	-3.53244	-0.17297	0.102201	-0.0353845
UG0898H09	8	62977861	62984900	+	-3.63464	-3.80761	-3.53244	-0.17297	0.102201	-0.0353845
RP11-659E9.2	8	63013068	63014681	+	-3.63464	-3.80761	-3.53244	-0.17297	0.102201	-0.0353845
GGH	8	63015079	63039171	-	-0.0232054	0.251283	-0.380436	0.274489	-0.35723	-0.0413707
RP11-659E9.4	8	63024372	63025294	+	-3.63464	-3.80761	-3.53244	-0.17297	0.102201	-0.0353845
TTPA	8	63048553	63086053	-	0.604826	1.59232	0.619564	0.987494	0.0147386	0.501117
YTHDF3-AS1	8	63167725	63168442	-	-0.482637	-0.485682	-1.38044	-0.00304528	-0.897799	-0.450422
YTHDF3	8	63168553	63212786	+	4.94782	5.64589	3.98589	0.698074	-0.961929	-0.131928
RP11-16E18.3	8	63215981	63218034	+	-3.48264	-3.65561	-3.53244	-0.17297	-0.0498018	-0.111386
CTD-3046C4.1	8	63384839	63470205	-	-3.63464	-3.80761	-3.53244	-0.17297	0.102201	-0.0353845
RP11-45K10.2	8	63465849	63475482	+	-3.63464	-3.80761	-3.53244	-0.17297	0.102201	-0.0353845
RP11-573J24.1	8	63586000	63589408	+	-3.63464	-3.80761	-3.53244	-0.17297	0.102201	-0.0353845
RP11-32K4.1	8	63687179	64368558	-	-3.63464	-3.80761	-3.53244	-0.17297	0.102201	-0.0353845
RP11-579E24.2	8	63704756	63751677	+	-3.63464	-3.80761	-3.53244	-0.17297	0.102201	-0.0353845
LINC01289	8	63769430	63785501	+	-3.63464	-3.80761	-3.53244	-0.17297	0.102201	-0.0353845
MIR124-2HG	8	64373328	64383787	+	-3.63464	-3.80761	-3.53244	-0.17297	0.102201	-0.0353845
RP11-21C4.1	8	64574306	64581888	-	-3.63464	-3.80761	-3.53244	-0.17297	0.102201	-0.0353845
BHLHE22	8	64580367	64583628	+	-3.63464	-3.80761	-3.53244	-0.17297	0.102201	-0.0353845
CYP7B1	8	64587763	64798761	-	-3.63464	-3.80761	-3.53244	-0.17297	0.102201	-0.0353845
RP11-1D12.1	8	64703774	64734459	-	-3.63464	-3.80761	-3.53244	-0.17297	0.102201	-0.0353845
RP11-1D12.2	8	64801236	64817573	-	-3.63464	-3.80761	-3.53244	-0.17297	0.102201	-0.0353845
LINC01299	8	65527008	65562780	-	-3.63464	-3.80761	-3.53244	-0.17297	0.102201	-0.0353845
CTD-3025N20.3	8	65591850	65592472	-	-3.48264	-2.07064	-3.53244	1.41199	-0.0498018	0.681095
ARMC1	8	65602456	65634217	-	3.86609	4.38879	3.32	0.522696	-0.546087	-0.0116958
MTFR1	8	65644734	65771261	+	3.17557	3.66632	2.82902	0.490746	-0.346557	0.0720945
RP11-707M3.3	8	65714334	65714778	-	-3.48264	-2.07064	-3.53244	1.41199	-0.0498018	0.681095
PDE7A	8	65717510	65842322	-	4.25207	5.812	2.66396	1.55993	-1.58811	-0.0140939
CTD-2532N20.1	8	65842752	65843331	+	-3.63464	-2.65561	-3.38044	0.979033	0.254204	0.616619
DNAJC5B	8	66021560	66100526	+	-3.63464	-3.80761	-3.53244	-0.17297	0.102201	-0.0353845
AC084082.3	8	66112667	66115207	+	-3.63464	-3.80761	-3.53244	-0.17297	0.102201	-0.0353845
TRIM55	8	66126896	66175487	+	-3.63464	-3.80761	-3.53244	-0.17297	0.102201	-0.0353845
CRH	8	66176382	66178725	-	-3.63464	-3.80761	-3.53244	-0.17297	0.102201	-0.0353845
LINC00967	8	66192093	66197315	+	-3.63464	-3.80761	-3.53244	-0.17297	0.102201	-0.0353845
RRS1-AS1	8	66419589	66428977	-	-3.63464	-3.80761	-3.53244	-0.17297	0.102201	-0.0353845
RRS1	8	66429028	66430733	+	4.58345	4.39424	4.90034	-0.189211	0.316883	0.0638361
ADHFE1	8	66430185	66471601	+	1.83929	1.59232	2.52645	-0.246971	0.687164	0.220097
C8orf46	8	66460003	66518524	+	-3.63464	-3.80761	-3.38044	-0.17297	0.254204	0.040617
MYBL1	8	66562175	66614247	-	0.839291	2.27513	-0.210511	1.43584	-1.0498	0.193019
VCPIP1	8	66628487	66667217	-	3.32472	4.13881	1.86749	0.814091	-1.45723	-0.321568
C8orf44-SGK3	8	66667596	66860472	+	0.217803	1.25128	-1.79547	1.03348	-2.01328	-0.489898
C8orf44	8	66667615	66685564	+	-1.48264	-0.333679	-3.53244	1.14896	-2.0498	-0.450422
AC090154.1	8	66674499	66675916	-	-3.63464	-3.80761	-3.53244	-0.17297	0.102201	-0.0353845
SGK3	8	66712418	66862022	+	1.37534	2.49414	-0.380436	1.1188	-1.75578	-0.318492
MCMDC2	8	66870749	66922048	+	0.424254	1.20237	0.0789959	0.77812	-0.345258	0.216431
SNHG6	8	66921684	66926398	-	2.94363	3.08586	3.36103	0.142232	0.417404	0.279818
TCF24	8	66946501	66962590	-	-3.48264	-3.65561	-3.53244	-0.17297	-0.0498018	-0.111386
PPP1R42	8	66964099	67056604	-	-3.63464	-3.65561	-3.53244	-0.0209672	0.102201	0.040617
COPS5	8	67043079	67083783	-	0.909681	2.12575	0.320004	1.21607	-0.589676	0.313198
CSPP1	8	67062426	67196263	+	-0.312712	0.929355	-1.79547	1.24207	-1.48276	-0.120347
ARFGEF1	8	67173512	67343677	-	3.24528	3.7281	1.32	0.482814	-1.92528	-0.721233
RP11-7F18.2	8	67343975	67345087	+	-3.63464	-2.07064	-3.38044	1.564	0.254204	0.9091
CPA6	8	67422125	67746345	-	-3.63464	-3.80761	-3.53244	-0.17297	0.102201	-0.0353845
RP11-396J6.1	8	67732587	67735665	+	-3.63464	-3.80761	-3.53244	-0.17297	0.102201	-0.0353845
PREX2	8	67952118	68237030	+	-3.63464	-3.80761	-3.53244	-0.17297	0.102201	-0.0353845
RP11-403D15.2	8	68082204	68095081	-	-3.63464	-3.80761	-3.53244	-0.17297	0.102201	-0.0353845
RP11-664D7.4	8	68303468	68331491	-	-3.63464	-3.80761	-3.53244	-0.17297	0.102201	-0.0353845
C8orf34	8	68330722	68819022	+	-3.63464	-3.80761	-3.53244	-0.17297	0.102201	-0.0353845
RP11-865I6.2	8	68848742	68852763	-	-3.63464	-3.80761	-3.53244	-0.17297	0.102201	-0.0353845
RP11-600K15.1	8	68911803	69104190	-	-3.63464	-3.80761	-3.53244	-0.17297	0.102201	-0.0353845
RP11-21C17.1	8	69175579	69178189	-	-3.63464	-3.80761	-3.53244	-0.17297	0.102201	-0.0353845
RP11-744J10.3	8	69425035	69448244	-	-3.63464	-3.80761	-3.53244	-0.17297	0.102201	-0.0353845
SULF1	8	69466624	69660915	+	-3.63464	-1.07064	-3.53244	2.564	0.102201	1.3331
SLCO5A1	8	69667047	69835064	-	-3.48264	0.344393	-3.53244	3.82703	-0.0498018	1.88861
RP11-102F4.2	8	69713390	69719722	+	-3.63464	-3.80761	-3.53244	-0.17297	0.102201	-0.0353845
RP11-159H10.3	8	69834111	69854971	+	-3.63464	-1.33368	-3.53244	2.30096	0.102201	1.20158
RP11-449M6.3	8	69938168	69938400	+	-3.63464	-3.80761	-3.53244	-0.17297	0.102201	-0.0353845
PRDM14	8	70051651	70071693	-	-3.63464	-3.80761	-3.53244	-0.17297	0.102201	-0.0353845
NCOA2	8	70109762	70403805	-	3.69727	4.43186	1.74885	0.734584	-1.94842	-0.606921
RP11-333A23.3	8	70471112	70480623	-	-3.63464	-3.80761	-3.53244	-0.17297	0.102201	-0.0353845
RP11-333A23.4	8	70471134	70485687	+	-3.63464	-3.80761	-3.53244	-0.17297	0.102201	-0.0353845
TRAM1	8	70573442	70608387	-	5.06426	6.00617	4.34066	0.941913	-0.723594	0.109159
RP11-382J12.1	8	70608577	70663279	+	-3.63464	-3.80761	-3.53244	-0.17297	0.102201	-0.0353845
LACTB2	8	70635318	70669174	-	-1.89767	-0.655607	-3.38044	1.24207	-1.48276	-0.120347
XKR9	8	70669365	70790371	+	-3.63464	-3.80761	-3.53244	-0.17297	0.102201	-0.0353845
RP11-326E22.1	8	71155457	71204223	+	-3.63464	-3.80761	-3.53244	-0.17297	0.102201	-0.0353845
EYA1	8	71197433	71362232	-	-3.48264	-1.65561	-3.53244	1.82703	-0.0498018	0.888614
RP11-1102P16.1	8	71403440	71592025	-	-3.63464	-3.65561	-3.53244	-0.0209672	0.102201	0.040617
RP11-1144P22.1	8	71675300	71702786	+	-3.63464	-3.80761	-3.53244	-0.17297	0.102201	-0.0353845
RP11-281N10.1	8	71779605	71792875	-	-3.63464	-3.80761	-3.53244	-0.17297	0.102201	-0.0353845
RP11-383H13.1	8	71828167	72118393	+	-1.16071	1.86795	-0.380436	3.02866	0.780273	1.90447
MSC	8	71841549	71844468	-	-0.897675	0.73671	0.619564	1.63438	1.51724	1.57581
TRPA1	8	72019917	72075617	-	-2.48264	0.151748	-3.38044	2.63438	-0.897799	0.868293
RP11-142A23.1	8	72196334	72202269	+	-3.63464	-3.80761	-3.53244	-0.17297	0.102201	-0.0353845
RP11-351E7.1	8	72462311	72470972	+	-3.63464	-3.80761	-3.53244	-0.17297	0.102201	-0.0353845
KCNB2	8	72537391	72938349	+	-3.48264	-2.07064	-3.53244	1.41199	-0.0498018	0.681095
RP11-313C15.1	8	72732045	72751843	+	-3.63464	-3.80761	-3.53244	-0.17297	0.102201	-0.0353845
RP11-1145L24.1	8	72874859	72881740	-	-3.63464	-3.80761	-3.53244	-0.17297	0.102201	-0.0353845
RP11-531A24.3	8	72947150	72950445	+	-3.63464	-2.65561	-3.53244	0.979033	0.102201	0.540617
TERF1	8	73008864	73048122	+	2.8924	3.68424	1.70703	0.79184	-1.18538	-0.196768
RP11-531A24.7	8	73042910	73043346	-	-3.63464	-3.80761	-3.53244	-0.17297	0.102201	-0.0353845
RP11-531A24.5	8	73052178	73063061	+	-1.16071	-1.33368	-3.53244	-0.17297	-2.37173	-1.27235
SBSPON	8	73064540	73124088	-	-0.675282	1.04483	-3.53244	1.72011	-2.85716	-0.568521
RP11-956J14.1	8	73083787	73085879	-	-3.63464	-3.80761	-3.53244	-0.17297	0.102201	-0.0353845
C8orf89	8	73241329	73259502	-	-3.63464	-3.80761	-3.53244	-0.17297	0.102201	-0.0353845
RPL7	8	73290267	73295789	-	0.909681	1.51432	1.14313	0.604637	0.233446	0.419041
RDH10	8	73294612	73325281	+	2.74618	4.03788	2.74885	1.2917	0.0026655	0.647182
RP11-434I12.2	8	73297711	73356461	-	-3.63464	-1.65561	-3.53244	1.97903	0.102201	1.04062
RP11-434I12.3	8	73358913	73362788	+	-3.63464	-3.80761	-3.53244	-0.17297	0.102201	-0.0353845
RP11-434I12.4	8	73368770	73369295	-	-3.63464	-3.80761	-3.53244	-0.17297	0.102201	-0.0353845
STAU2-AS1	8	73420004	73441526	+	-3.63464	-3.80761	-3.53244	-0.17297	0.102201	-0.0353845
STAU2	8	73420369	73747708	-	3.38773	4.05175	1.86749	0.664024	-1.52024	-0.428106
RP11-463D19.1	8	73670441	73732897	+	-3.63464	-3.80761	-3.53244	-0.17297	0.102201	-0.0353845
RP11-463D19.2	8	73688691	73878854	-	-3.63464	-3.80761	-3.53244	-0.17297	0.102201	-0.0353845
UBE2W	8	73780097	73878910	-	4.00922	4.98825	2.61956	0.979033	-1.38965	-0.20531
TCEB1	8	73939169	73972287	-	2.00922	2.41048	2.50221	0.401266	0.492991	0.447129
TMEM70	8	73972437	73982783	+	2.18979	2.6298	3.02896	0.440007	0.839167	0.639587
LY96	8	73991352	74029087	+	-3.63464	-3.80761	-3.53244	-0.17297	0.102201	-0.0353845
RP11-6I2.3	8	74052340	74099853	+	-3.63464	-3.80761	-3.53244	-0.17297	0.102201	-0.0353845
RP11-6I2.4	8	74103516	74106744	+	-3.63464	-3.80761	-3.53244	-0.17297	0.102201	-0.0353845
RP1-16A9.1	8	74199396	74208441	+	-3.63464	-3.80761	-3.53244	-0.17297	0.102201	-0.0353845
JPH1	8	74234700	74321328	-	2.53973	3.44242	2.23427	0.902694	-0.305457	0.298619
GDAP1	8	74321130	74488872	+	1.47156	2.12575	1.37445	0.654193	-0.0971075	0.278543
CTD-2320G14.2	8	74347757	74350050	-	-3.63464	-3.80761	-3.53244	-0.17297	0.102201	-0.0353845
FLJ39080	8	74599775	74823313	+	-3.63464	-2.07064	-3.53244	1.564	0.102201	0.833098
RP11-730G20.1	8	74609698	74633320	-	-3.63464	-3.80761	-3.53244	-0.17297	0.102201	-0.0353845
RP11-758M4.4	8	74798784	74866939	-	-3.63464	-3.80761	-3.53244	-0.17297	0.102201	-0.0353845
PI15	8	74824537	74855029	+	0.217803	1.43186	-0.210511	1.21405	-0.428313	0.39287
RP11-3N13.2	8	74891151	74896302	-	-3.63464	-3.80761	-3.53244	-0.17297	0.102201	-0.0353845
CRISPLD1	8	74984515	75034558	+	3.9931	4.98825	3.14313	0.995152	-0.84997	0.0725912
RP11-300E4.2	8	75026428	75029460	-	-3.63464	-3.80761	-3.53244	-0.17297	0.102201	-0.0353845
RP11-697M17.2	8	75167704	75176656	-	-3.63464	-3.80761	-3.53244	-0.17297	0.102201	-0.0353845
CASC9	8	75223404	75324741	-	-3.63464	-3.80761	-3.53244	-0.17297	0.102201	-0.0353845
HNF4G	8	75407914	75566843	+	-1.48264	-0.848252	-3.53244	0.634384	-2.0498	-0.707709
RP11-706J10.2	8	76403998	76405091	+	-3.63464	-3.80761	-3.53244	-0.17297	0.102201	-0.0353845
LINC01109	8	76404058	76407138	+	-3.63464	-3.80761	-3.53244	-0.17297	0.102201	-0.0353845
LINC01111	8	76406654	76524356	+	-3.63464	-3.80761	-3.53244	-0.17297	0.102201	-0.0353845
ZFHX4-AS1	8	76491200	76683278	-	-3.63464	-3.80761	-3.53244	-0.17297	0.102201	-0.0353845
RP11-115I9.1	8	76576551	76579345	-	-3.63464	-3.80761	-3.53244	-0.17297	0.102201	-0.0353845
ZFHX4	8	76681219	76867285	+	-2.48264	0.431856	-2.38044	2.91449	0.102201	1.50835
RP11-48D4.2	8	76904591	76913399	+	-3.63464	-3.80761	-3.53244	-0.17297	0.102201	-0.0353845
PEX2	8	76980258	77001044	-	3.94363	5.09928	3.15872	1.15565	-0.784905	0.185374
RP11-38H17.1	8	77399072	77537290	+	-3.63464	-3.80761	-3.53244	-0.17297	0.102201	-0.0353845
RP11-91P17.1	8	78148101	78153913	+	-3.63464	-3.80761	-3.53244	-0.17297	0.102201	-0.0353845
RP11-594N15.2	8	78426103	78558503	-	-3.63464	-3.80761	-3.53244	-0.17297	0.102201	-0.0353845
PKIA	8	78516139	78605267	+	2.80277	3.9591	1.78949	1.15634	-1.01328	0.0715309
RP11-594N15.3	8	78605952	78609705	+	-2.48264	-0.848252	-3.53244	1.63438	-1.0498	0.292291
ZC2HC1A	8	78666047	78719765	+	1.87492	3.07231	0.707027	1.1974	-1.16789	0.0147552
IL7	8	78675743	78805523	-	-1.16071	0.344393	-2.38044	1.5051	-1.21973	0.142687
RP11-79H23.3	8	78837529	78840522	+	-3.63464	-3.80761	-3.53244	-0.17297	0.102201	-0.0353845
RP11-1114I9.1	8	79297717	79314471	+	-3.63464	-3.80761	-3.53244	-0.17297	0.102201	-0.0353845
STMN2	8	79610814	79666175	+	-3.63464	-3.80761	-3.53244	-0.17297	0.102201	-0.0353845
HEY1	8	79764010	79767863	-	-0.0232054	0.514318	-0.795473	0.537523	-0.772268	-0.117372
RP11-27N21.3	8	79768142	79802842	+	-3.63464	-3.80761	-3.53244	-0.17297	0.102201	-0.0353845
RP11-26J3.1	8	79769372	79871759	-	-3.63464	-3.80761	-3.53244	-0.17297	0.102201	-0.0353845
MRPS28	8	79918717	80030289	-	-1.16071	-0.848252	-0.380436	0.312456	0.780273	0.546365
RP11-26J3.4	8	79918860	80080831	-	-1.89767	-1.65561	-0.795473	0.242068	1.1022	0.672135
RP11-26J3.3	8	79956465	79957381	-	-3.48264	-1.65561	-3.53244	1.82703	-0.0498018	0.888614
RP11-92K15.3	8	80032724	80033300	-	-3.48264	-3.80761	-3.53244	-0.324973	-0.0498018	-0.187388
TPD52	8	80034868	80231232	-	5.07578	5.29568	4.77438	0.219893	-0.301401	-0.0407539
RP11-92K15.1	8	80122852	80127670	+	-3.63464	-3.80761	-3.53244	-0.17297	0.102201	-0.0353845
RP11-941H19.3	8	80266154	80339840	+	-3.63464	-3.80761	-3.53244	-0.17297	0.102201	-0.0353845
RP11-48B3.5	8	80484561	80485619	-	-2.48264	-1.33368	-3.53244	1.14896	-1.0498	0.0495781
ZBTB10	8	80485619	80526265	+	3.75577	4.38331	1.82902	0.627544	-1.92675	-0.649603
RP11-48B3.3	8	80535006	80539135	-	-1.89767	-1.33368	-3.53244	0.563996	-1.63476	-0.535384
RP11-48B3.4	8	80541300	80543104	+	-1.89767	-1.65561	-3.53244	0.242068	-1.63476	-0.696348
ZNF704	8	80628451	80874781	-	3.93522	5.58757	1.26342	1.65235	-2.67179	-0.509722
PAG1	8	80967810	81112068	-	-1.16071	0.988249	-3.38044	2.14896	-2.21973	-0.0353845
RP11-172E10.1	8	81036964	81040831	+	-3.63464	-3.80761	-3.53244	-0.17297	0.102201	-0.0353845
RP11-1149M10.1	8	81058523	81067744	+	-3.63464	-3.80761	-3.53244	-0.17297	0.102201	-0.0353845
RP11-1149M10.2	8	81154279	81164599	+	-3.63464	-3.80761	-3.53244	-0.17297	0.102201	-0.0353845
RP11-363E6.4	8	81275399	81277570	-	-3.63464	-3.65561	-3.53244	-0.0209672	0.102201	0.040617
RP11-363E6.3	8	81279871	81281446	-	-3.63464	-3.80761	-3.38044	-0.17297	0.254204	0.040617
FABP5	8	81280363	81284777	+	-0.160709	-0.485682	0.204527	-0.324973	0.365236	0.0201312
RP11-157I4.4	8	81439436	81521818	+	-3.63464	-3.80761	-3.53244	-0.17297	0.102201	-0.0353845
PMP2	8	81440326	81447523	-	-3.63464	-3.65561	-3.53244	-0.0209672	0.102201	0.040617
FABP9	8	81458341	81461579	-	-3.63464	-3.80761	-3.53244	-0.17297	0.102201	-0.0353845
FABP4	8	81478419	81483263	-	-3.63464	-3.80761	-3.53244	-0.17297	0.102201	-0.0353845
RP11-257P3.3	8	81521618	81533275	+	-3.63464	-3.80761	-3.53244	-0.17297	0.102201	-0.0353845
FABP12	8	81524981	81531378	-	-3.63464	-3.80761	-3.53244	-0.17297	0.102201	-0.0353845
IMPA1	8	81657961	81686693	-	1.32472	2.70194	1.20453	1.37723	-0.120191	0.628518
SLC10A5	8	81693607	81696174	-	-1.48264	0.0448325	-3.53244	1.52747	-2.0498	-0.261166
RP13-923O23.7	8	81696368	81698694	+	0.424254	0.867955	-0.573081	0.443701	-0.997334	-0.276817
ZFAND1	8	81701334	81732903	-	3.45988	4.26921	2.47755	0.809328	-0.982332	-0.0865023
CHMP4C	8	81732434	81759515	+	2.2178	2.51432	1.52645	0.296515	-0.691348	-0.197416
RP13-923O23.6	8	81791823	81815714	+	-3.63464	-3.80761	-3.53244	-0.17297	0.102201	-0.0353845
SNX16	8	81799581	81842866	-	-0.160709	1.43186	-0.573081	1.59256	-0.412372	0.590096
RP11-354A14.1	8	81885377	81923193	+	-3.63464	-3.80761	-3.53244	-0.17297	0.102201	-0.0353845
RP11-99H20.1	8	82098451	82160577	-	-3.63464	-3.80761	-3.53244	-0.17297	0.102201	-0.0353845
RP11-653B10.1	8	82514568	82677153	-	-3.63464	-3.80761	-3.53244	-0.17297	0.102201	-0.0353845
RP11-731N10.1	8	82862779	82958696	-	-3.63464	-3.80761	-3.53244	-0.17297	0.102201	-0.0353845
CTD-2272D18.1	8	82912104	82961926	+	-3.63464	-3.80761	-3.53244	-0.17297	0.102201	-0.0353845
LINC01419	8	83403758	83408900	+	-3.63464	-3.80761	-3.53244	-0.17297	0.102201	-0.0353845
RP11-120I21.2	8	83912713	84140283	+	-3.63464	-3.80761	-3.53244	-0.17297	0.102201	-0.0353845
RALYL	8	84182787	84921844	+	-3.63464	-3.65561	-3.53244	-0.0209672	0.102201	0.040617
LRRCC1	8	85107147	85146076	+	-1.48264	-0.196176	-3.38044	1.28646	-1.8978	-0.305669
RP11-219B4.7	8	85172077	85177062	-	-3.63464	-3.65561	-3.53244	-0.0209672	0.102201	0.040617
E2F5	8	85177225	85217158	+	2.29872	2.41048	2.45245	0.111759	0.153732	0.132745
RP11-219B4.3	8	85177522	85178150	-	-3.63464	-3.65561	-3.53244	-0.0209672	0.102201	0.040617
C8orf59	8	85214076	85220421	-	1.51736	1.77066	1.74885	0.253294	0.231484	0.242389
CA13	8	85220587	85284073	+	0.217803	0.988249	-1.05851	0.770446	-1.27631	-0.252932
RP11-219B4.5	8	85222446	85245717	-	-3.63464	-3.80761	-3.53244	-0.17297	0.102201	-0.0353845
RP11-219B4.6	8	85246295	85249848	-	-3.63464	-3.80761	-3.53244	-0.17297	0.102201	-0.0353845
CA1	8	85327608	85379014	-	-3.63464	-3.65561	-3.53244	-0.0209672	0.102201	0.040617
CA3	8	85373436	85449040	+	-3.48264	-1.65561	-3.53244	1.82703	-0.0498018	0.888614
RP11-317J10.2	8	85441851	85464915	-	-3.48264	-2.07064	-3.53244	1.41199	-0.0498018	0.681095
CA2	8	85463852	85481493	+	3.52859	2.25128	3.57376	-1.27731	0.0451701	-0.616068
RP11-317J10.4	8	85523899	85540511	+	-3.63464	-3.80761	-3.53244	-0.17297	0.102201	-0.0353845
CTA-392E5.1	8	85839705	85951083	+	-3.63464	-3.80761	-3.53244	-0.17297	0.102201	-0.0353845
ATP6V0D2	8	85987323	86154228	+	-3.63464	-3.80761	-3.53244	-0.17297	0.102201	-0.0353845
PSKH2	8	86048373	86088621	-	-3.63464	-3.80761	-3.53244	-0.17297	0.102201	-0.0353845
CTD-3118D11.2	8	86098965	86154225	-	-3.63464	-3.80761	-3.53244	-0.17297	0.102201	-0.0353845
CTD-3118D11.3	8	86180418	86212236	+	-3.63464	-3.80761	-3.53244	-0.17297	0.102201	-0.0353845
SLC7A13	8	86214052	86321146	-	-3.63464	-3.80761	-3.53244	-0.17297	0.102201	-0.0353845
CTD-2284J15.1	8	86333274	86343314	-	-3.63464	-3.80761	-3.53244	-0.17297	0.102201	-0.0353845
WWP1	8	86342738	86478420	+	2.07195	2.38879	0.426919	0.316835	-1.64503	-0.664099
RMDN1	8	86468257	86514357	-	3.71704	4.01682	1.97712	0.299783	-1.73992	-0.720068
CPNE3	8	86484830	86561498	+	5.75338	6.19145	5.66669	0.438073	-0.086689	0.175692
CNGB3	8	86553977	86743675	-	-3.63464	-3.80761	-3.53244	-0.17297	0.102201	-0.0353845
RP11-386D6.1	8	86707547	86765023	+	-3.63464	-3.80761	-3.53244	-0.17297	0.102201	-0.0353845
RP11-386D6.2	8	86765935	86818558	+	-3.63464	-3.80761	-3.53244	-0.17297	0.102201	-0.0353845
CNBD1	8	86866442	87615219	+	-3.63464	-3.80761	-3.53244	-0.17297	0.102201	-0.0353845
AF121898.3	8	87541986	87755718	-	-3.63464	-3.80761	-3.53244	-0.17297	0.102201	-0.0353845
DCAF4L2	8	87870743	87874068	-	-3.63464	-3.80761	-3.53244	-0.17297	0.102201	-0.0353845
CTB-118P15.2	8	87974165	88019113	+	-3.63464	-3.80761	-3.53244	-0.17297	0.102201	-0.0353845
MMP16	8	88032009	88328025	-	-0.897675	-2.07064	-2.38044	-1.17297	-1.48276	-1.32787
RP11-586K2.1	8	88326836	88737134	+	-3.63464	-3.80761	-3.53244	-0.17297	0.102201	-0.0353845
RP11-642C5.1	8	88808318	88808908	-	-3.63464	-3.65561	-3.53244	-0.0209672	0.102201	0.040617
RP11-37B2.1	8	89609409	89757727	-	-0.897675	-0.0706448	-2.38044	0.82703	-1.48276	-0.327866
RIPK2	8	89757747	89791063	+	1.04092	1.59232	0.707027	0.551395	-0.333898	0.108749
OSGIN2	8	89901859	89927888	+	3.86609	4.45814	2.80939	0.592044	-1.0567	-0.232329
NBN	8	89933336	90003228	-	3.10233	3.82013	1.42692	0.717801	-1.67541	-0.478803
DECR1	8	90001405	90052092	+	-1.89767	-0.333679	-3.53244	1.564	-1.63476	-0.0353842
CALB1	8	90058608	90095475	-	-3.63464	-3.80761	-3.53244	-0.17297	0.102201	-0.0353845
LINC00534	8	90221488	90569318	+	-3.63464	-3.80761	-3.53244	-0.17297	0.102201	-0.0353845
AB015752.3	8	90534611	90620070	-	-3.63464	-3.80761	-3.53244	-0.17297	0.102201	-0.0353845
LINC01030	8	90592804	90606065	-	-3.63464	-3.80761	-3.53244	-0.17297	0.102201	-0.0353845
TMEM64	8	90621995	90791632	-	3.96031	4.63441	4.26342	0.674106	0.303114	0.48861
RP11-68L18.1	8	90646441	90656598	+	-3.48264	-2.65561	-3.53244	0.82703	-0.0498018	0.388614
NECAB1	8	90791550	90959408	+	0.324718	1.20237	-0.0585076	0.877656	-0.383226	0.247215
RP11-662G23.1	8	90806474	90859240	-	-3.63464	-3.80761	-3.53244	-0.17297	0.102201	-0.0353845
C8orf88	8	90958637	90985257	-	-2.48264	-1.33368	-1.79547	1.14896	0.687164	0.918061
TMEM55A	8	90993796	91041064	-	1.10233	2.49414	0.526455	1.39181	-0.575871	0.407972
GS1-251I9.3	8	91016588	91018655	+	-3.63464	-3.80761	-3.53244	-0.17297	0.102201	-0.0353845
GS1-251I9.2	8	91042690	91044762	-	-3.63464	-3.80761	-3.53244	-0.17297	0.102201	-0.0353845
OTUD6B-AS1	8	91059909	91070189	-	3.69727	4.77902	2.5503	1.08175	-1.14697	-0.0326107
OTUD6B	8	91070196	91087095	+	3.07195	3.88355	2.52645	0.8116	-0.545497	0.133052
LRRC69	8	91101832	91219236	+	-3.48264	-2.07064	-3.53244	1.41199	-0.0498018	0.681095
SLC26A7	8	91209494	91398152	+	1.72682	3.78734	0.426919	2.06052	-1.2999	0.380311
RP11-122C21.1	8	91542924	91907619	-	-3.63464	-3.80761	-3.53244	-0.17297	0.102201	-0.0353845
RUNX1T1	8	91954967	92103286	-	-3.63464	-3.65561	-3.53244	-0.0209672	0.102201	0.040617
GS1-5L10.1	8	91975908	91977418	+	-3.63464	-3.80761	-3.53244	-0.17297	0.102201	-0.0353845
RP11-700E23.2	8	92403545	92413645	-	-3.63464	-3.80761	-3.53244	-0.17297	0.102201	-0.0353845
RP11-700E23.1	8	92420850	92421798	-	-3.63464	-3.80761	-3.53244	-0.17297	0.102201	-0.0353845
RP11-587H10.1	8	92500583	92509816	-	-3.63464	-3.80761	-3.53244	-0.17297	0.102201	-0.0353845
RP11-587H10.2	8	92565443	92655494	-	-3.63464	-3.80761	-3.53244	-0.17297	0.102201	-0.0353845
RP11-100L22.1	8	92668836	92679594	+	-3.63464	-3.80761	-3.53244	-0.17297	0.102201	-0.0353845
FLJ46284	8	92699742	92879502	-	-3.48264	-2.07064	-3.53244	1.41199	-0.0498018	0.681095
RP11-100L22.4	8	92723024	92725111	-	-3.63464	-3.80761	-3.53244	-0.17297	0.102201	-0.0353845
RP11-100L22.3	8	92765702	92776451	+	-3.63464	-3.80761	-3.53244	-0.17297	0.102201	-0.0353845
CTD-3239E11.2	8	92882984	92965645	+	-3.63464	-3.80761	-3.53244	-0.17297	0.102201	-0.0353845
TRIQK	8	92883530	93017673	-	2.87492	3.71943	0.941492	0.844517	-1.93342	-0.544453
C8orf87	8	93134095	93166850	-	-3.63464	-3.80761	-3.53244	-0.17297	0.102201	-0.0353845
LINC00535	8	93213302	93700433	-	-3.63464	-3.65561	-3.53244	-0.0209672	0.102201	0.040617
RP11-388K12.1	8	93215925	93234878	-	-3.63464	-3.80761	-3.53244	-0.17297	0.102201	-0.0353845
RP11-388K12.2	8	93259667	93297976	+	-3.63464	-3.80761	-3.53244	-0.17297	0.102201	-0.0353845
FAM92A1	8	93698561	93731527	+	2.83929	4.00973	1.61956	1.17044	-1.21973	-0.0246443
CTD-2006H14.2	8	93715378	93716113	-	-2.48264	-2.65561	-3.53244	-0.17297	-1.0498	-0.611386
RP11-10N23.2	8	93719574	93721167	+	-1.89767	-0.848252	-3.53244	1.04942	-1.63476	-0.292671
RBM12B	8	93729356	93741017	-	4.39388	5.14529	3.27778	0.751413	-1.1161	-0.182346
RP11-10N23.4	8	93733216	93734022	+	1.27225	2.22704	0.707027	0.954785	-0.565223	0.194781
RBM12B-AS1	8	93740121	93740773	+	-1.89767	-1.33368	-2.38044	0.563996	-0.482761	0.0406173
RP11-10N23.5	8	93741193	93744534	+	-3.63464	-3.80761	-3.53244	-0.17297	0.102201	-0.0353845
TMEM67	8	93754844	93819234	+	0.976795	2.20237	-0.795473	1.22558	-1.77227	-0.273344
RP3-388N13.3	8	93834454	93846743	-	-3.63464	-3.80761	-3.53244	-0.17297	0.102201	-0.0353845
PDP1	8	93857807	93926066	+	3.78415	4.87577	3.38775	1.09163	-0.396401	0.347612
MIR378D2	8	93915734	93916682	-	-3.63464	-3.80761	-3.53244	-0.17297	0.102201	-0.0353845
KB-1184D12.1	8	94097764	94104322	-	-3.63464	-3.80761	-3.53244	-0.17297	0.102201	-0.0353845
CDH17	8	94127171	94217303	-	-3.63464	-3.80761	-3.53244	-0.17297	0.102201	-0.0353845
GEM	8	94249253	94262350	-	-0.160709	-0.196176	-1.79547	-0.0354667	-1.63476	-0.835115
RAD54B	8	94371960	94475109	-	1.37534	2.12575	-0.210511	0.750409	-1.58585	-0.417723
FSBP	8	94378377	94436952	-	0.217803	1.04483	-1.38044	0.82703	-1.59824	-0.385604
RP11-267M23.1	8	94427712	94429888	-	1.64665	2.61118	-0.210511	0.964533	-1.85716	-0.446312
KIAA1429	8	94487693	94553529	-	3.83025	4.29859	2.94149	0.468343	-0.888753	-0.210205
RP11-267M23.3	8	94533628	94534391	+	-3.63464	-3.80761	-3.53244	-0.17297	0.102201	-0.0353845
RP11-267M23.4	8	94553722	94569745	+	-2.48264	-2.07064	-3.53244	0.411992	-1.0498	-0.318905
RP11-22C11.2	8	94637285	94639467	-	-0.482637	0.251283	-3.38044	0.73392	-2.8978	-1.08194
ESRP1	8	94641074	94707466	+	5.16122	5.32739	3.96829	0.166167	-1.19293	-0.51338
DPY19L4	8	94719703	94793836	+	3.27225	4.61118	2.01188	1.33893	-1.26037	0.0392799
KB-1608C10.2	8	94791643	94793106	-	1.51736	2.82013	0.320004	1.30276	-1.19736	0.0527019
INTS8	8	94813311	94881746	+	2.82114	4.14529	1.66396	1.32415	-1.15719	0.0834819
CCNE2	8	94879770	94896678	-	2.80277	4.1836	1.70703	1.38083	-1.09574	0.142546
RP11-347C18.5	8	94884609	94885070	+	-3.63464	-2.65561	-3.53244	0.979033	0.102201	0.540617
NDUFAF6	8	94895767	95116455	+	0.217803	0.344393	-0.795473	0.12659	-1.01328	-0.443343
TP53INP1	8	94925972	94949411	-	4.0796	5.11258	1.78949	1.03297	-2.29012	-0.628572
RP11-347C18.3	8	94950037	94951396	+	-3.48264	-3.80761	-3.53244	-0.324973	-0.0498018	-0.187388
RP11-320N21.1	8	95066808	95073182	-	-3.63464	-3.80761	-3.53244	-0.17297	0.102201	-0.0353845
RP11-320N21.2	8	95071732	95087924	-	-3.63464	-3.80761	-3.53244	-0.17297	0.102201	-0.0353845
PLEKHF2	8	95133804	95156684	+	3.73653	4.46333	2.88635	0.726802	-0.850181	-0.0616892
C8orf37-AS1	8	95204456	95810136	+	-3.63464	-3.80761	-3.53244	-0.17297	0.102201	-0.0353845
LINC01298	8	95207007	95216374	-	-3.63464	-3.80761	-3.53244	-0.17297	0.102201	-0.0353845
C8orf37	8	95244919	95269201	-	1.80277	2.89898	0.526455	1.09622	-1.27631	-0.0900469
RP11-90D11.1	8	95505406	95527524	+	-3.63464	-3.80761	-3.53244	-0.17297	0.102201	-0.0353845
RP11-31K23.2	8	95986108	95993103	-	-3.63464	-3.80761	-3.53244	-0.17297	0.102201	-0.0353845
KB-1043D8.8	8	96140572	96140944	-	-3.63464	-3.80761	-3.53244	-0.17297	0.102201	-0.0353845
GDF6	8	96142330	96160792	-	-3.63464	-3.80761	-3.53244	-0.17297	0.102201	-0.0353845
UQCRB	8	96225920	96235634	-	4.55628	5.0483	5.05419	0.492014	0.49791	0.494962
KB-1043D8.6	8	96235427	96238034	+	-3.63464	-3.80761	-3.53244	-0.17297	0.102201	-0.0353845
MTERF3	8	96239398	96261610	-	-1.89767	-1.07064	-3.38044	0.82703	-1.48276	-0.327866
PTDSS1	8	96261715	96336995	+	5.5425	5.13881	5.40747	-0.403694	-0.135035	-0.269365
KB-1448A5.1	8	96371865	96387438	-	-3.63464	-3.80761	-3.53244	-0.17297	0.102201	-0.0353845
SDC2	8	96493351	96611780	+	5.12099	5.92936	5.60256	0.808366	0.481568	0.644967
CPQ	8	96645227	97149654	+	-0.482637	-0.196176	-1.38044	0.286461	-0.897799	-0.305669
KB-1958F4.2	8	97132835	97133379	-	-3.63464	-3.80761	-3.53244	-0.17297	0.102201	-0.0353845
KB-1958F4.1	8	97144170	97144723	+	-3.63464	-3.80761	-3.53244	-0.17297	0.102201	-0.0353845
KB-1000E4.2	8	97241742	97242204	-	-3.63464	-3.80761	-3.53244	-0.17297	0.102201	-0.0353845
TSPYL5	8	97273474	97277964	-	-3.63464	-3.80761	-3.53244	-0.17297	0.102201	-0.0353845
MTDH	8	97644179	97728770	+	5.43025	6.11753	4.48993	0.68728	-0.940324	-0.126522
LAPTM4B	8	97775057	97853013	+	6.8672	6.95449	7.08104	0.087298	0.213847	0.150572
MATN2	8	97868840	98036716	+	2.78415	3.62052	1.90497	0.836368	-0.879183	-0.0214077
RPL30	8	98024851	98046469	-	5.81198	5.94616	6.72809	0.134179	0.916105	0.525142
SNORA72	8	98041726	98044121	+	3.91824	3.74527	4.71232	-0.17297	0.794079	0.310554
ERICH5	8	98064311	98093610	+	-0.482637	1.34439	-0.380436	1.82703	0.102201	0.964616
HRSP12	8	98102344	98117241	-	0.424254	0.867955	-0.380436	0.443701	-0.804689	-0.180494
POP1	8	98117297	98159834	+	2.68729	2.43186	2.86749	-0.255432	0.180204	-0.0376143
NIPAL2	8	98189833	98294393	-	2.00922	3.17728	0.867492	1.16807	-1.14172	0.0131713
KB-1458E12.1	8	98371355	98388247	-	-3.63464	-3.80761	-3.53244	-0.17297	0.102201	-0.0353845
KB-1517D11.3	8	98391401	98391514	-	-3.63464	-3.80761	-3.53244	-0.17297	0.102201	-0.0353845
STK3	8	98401403	98942827	-	2.62589	3.68424	1.26342	1.05835	-1.36247	-0.152056
KCNS2	8	98427022	98432848	+	-3.63464	-3.65561	-3.53244	-0.0209672	0.102201	0.040617
KB-1517D11.4	8	98436669	98439290	+	-3.63464	-3.80761	-3.53244	-0.17297	0.102201	-0.0353845
KB-1205A7.2	8	98603253	98606340	+	-3.63464	-3.80761	-3.53244	-0.17297	0.102201	-0.0353845
RP11-44N12.5	8	98943595	98944098	+	-3.63464	-3.65561	-3.53244	-0.0209672	0.102201	0.040617
OSR2	8	98944403	98952104	+	0.324718	0.0448325	1.01188	-0.279885	0.687164	0.203639
RP11-44N12.2	8	98961428	98968284	+	-3.63464	-3.80761	-3.53244	-0.17297	0.102201	-0.0353845
RP11-410L14.2	8	98996763	99013044	-	-3.63464	-3.80761	-3.53244	-0.17297	0.102201	-0.0353845
VPS13B	8	99013266	99877580	+	2.62589	3.44242	0.941492	0.816537	-1.6844	-0.433929
CTD-2340D6.2	8	99091738	99094060	-	-3.63464	-3.80761	-3.53244	-0.17297	0.102201	-0.0353845
CTD-2340D6.1	8	99119352	99120581	+	-3.63464	-3.80761	-3.53244	-0.17297	0.102201	-0.0353845
RP11-402L5.1	8	99796615	99799187	-	-3.63464	-3.80761	-3.53244	-0.17297	0.102201	-0.0353845
COX6C	8	99873200	99894062	-	-3.48264	-1.33368	-1.79547	2.14896	1.68716	1.91806
RGS22	8	99960936	100131268	-	-3.63464	-3.80761	-3.53244	-0.17297	0.102201	-0.0353845
FBXO43	8	100133360	100145800	-	0.217803	1.15175	-3.38044	0.933945	-3.59824	-1.33215
POLR2K	8	100150584	100154002	+	3.16122	3.56356	3.47755	0.402342	0.316326	0.359334
SPAG1	8	100157906	100259278	+	2.13207	3.16457	1.70703	1.0325	-0.425046	0.303727
RNF19A	8	100257059	100410015	-	3.31178	4.15175	1.82902	0.839969	-1.48276	-0.321396
KB-1991G8.1	8	100337595	100350707	+	-3.48264	-2.07064	-3.53244	1.41199	-0.0498018	0.681095
KB-173C10.2	8	100381260	100414459	-	-3.63464	-3.80761	-3.53244	-0.17297	0.102201	-0.0353845
KB-173C10.1	8	100428834	100430997	-	-3.63464	-3.80761	-3.53244	-0.17297	0.102201	-0.0353845
KB-1615E4.2	8	100475675	100501148	+	-3.63464	-3.80761	-3.53244	-0.17297	0.102201	-0.0353845
KB-1615E4.3	8	100492528	100493713	+	-3.63464	-3.80761	-3.53244	-0.17297	0.102201	-0.0353845
ANKRD46	8	100509752	100559784	-	2.47156	2.88355	1.61956	0.411992	-0.851995	-0.220001
SNX31	8	100572882	100663415	-	-3.63464	-3.80761	-3.53244	-0.17297	0.102201	-0.0353845
KB-1083B1.1	8	100618581	100619993	+	-3.63464	-3.80761	-3.53244	-0.17297	0.102201	-0.0353845
PABPC1	8	100685816	100722809	-	5.75815	5.69533	4.85318	-0.0628224	-0.904971	-0.483897
RP11-521I2.3	8	100913247	100914388	-	-3.48264	-3.65561	-3.38044	-0.17297	0.102201	-0.0353845
YWHAZ	8	100916525	100953388	-	8.26849	8.54284	7.54066	0.27435	-0.727827	-0.226738
FLJ42969	8	101052054	101076251	+	-3.63464	-2.65561	-3.53244	0.979033	0.102201	0.540617
KB-1460A1.1	8	101122145	101126158	-	-3.63464	-3.65561	-3.53244	-0.0209672	0.102201	0.040617
KB-1460A1.2	8	101128987	101133486	+	-3.63464	-3.80761	-3.53244	-0.17297	0.102201	-0.0353845
KB-1460A1.3	8	101139665	101140929	+	-3.63464	-3.80761	-3.53244	-0.17297	0.102201	-0.0353845
KB-1460A1.5	8	101166805	101169629	-	-1.48264	-2.07064	-3.53244	-0.588008	-2.0498	-1.3189
ZNF706	8	101177878	101206193	-	2.49464	3.09928	1.14313	0.604637	-1.35152	-0.37344
KB-1410C5.5	8	101208148	101208558	+	-3.63464	-3.80761	-3.53244	-0.17297	0.102201	-0.0353845
KB-1410C5.2	8	101261541	101262903	-	-3.63464	-3.80761	-3.53244	-0.17297	0.102201	-0.0353845
KB-1410C5.3	8	101287445	101293783	+	-3.63464	-3.80761	-3.53244	-0.17297	0.102201	-0.0353845
KB-1930G5.3	8	101387299	101393186	-	-3.63464	-3.80761	-3.53244	-0.17297	0.102201	-0.0353845
KB-1930G5.4	8	101411873	101452452	-	-3.63464	-3.80761	-3.53244	-0.17297	0.102201	-0.0353845
KB-1562D12.1	8	101461177	101492499	-	-3.48264	-3.65561	-3.53244	-0.17297	-0.0498018	-0.111386
GRHL2	8	101492432	101669726	+	4.43623	4.99544	3.01188	0.559218	-1.42434	-0.432563
NCALD	8	101686543	102124907	-	6.01721	5.84623	4.61392	-0.170979	-1.40329	-0.787135
KB-1107E3.1	8	101686547	101689093	+	1.51736	1.59232	0.0789959	0.0749572	-1.43837	-0.681705
RRM2B	8	102204502	102239118	-	5.13575	6.0431	3.24892	0.907349	-1.88683	-0.489739
KB-431C1.4	8	102239394	102253333	+	1.87492	2.68424	0.619564	0.809328	-1.25535	-0.223011
UBR5	8	102253012	102412841	-	4.25207	4.63441	2.32	0.38234	-1.93207	-0.774864
KB-431C1.5	8	102256392	102257821	+	-3.63464	-3.80761	-3.53244	-0.17297	0.102201	-0.0353845
KB-1980E6.3	8	102528740	102538668	+	-3.63464	-3.80761	-3.53244	-0.17297	0.102201	-0.0353845
ODF1	8	102551572	102561017	+	-3.63464	-3.80761	-3.53244	-0.17297	0.102201	-0.0353845
KLF10	8	102648779	102655902	-	6.01322	5.76013	5.41073	-0.253084	-0.602491	-0.427788
KB-1732A1.1	8	102805517	102809971	+	1.80277	1.73671	0.426919	-0.0660549	-1.37585	-0.72095
AZIN1	8	102826357	102893864	-	6.19684	6.84424	5.43655	0.647396	-0.760295	-0.0564497
KB-1254G8.1	8	102854455	102856075	+	-3.63464	-3.80761	-3.53244	-0.17297	0.102201	-0.0353845
KB-1507C5.2	8	102864300	102977876	+	-2.48264	-2.65561	-3.38044	-0.17297	-0.897799	-0.535384
KB-1507C5.3	8	102891876	102893608	+	-3.63464	-3.80761	-3.53244	-0.17297	0.102201	-0.0353845
KB-1507C5.4	8	102978785	103000184	+	-3.63464	-3.80761	-3.53244	-0.17297	0.102201	-0.0353845
KB-1639H6.2	8	103020187	103021428	-	-3.63464	-3.80761	-3.53244	-0.17297	0.102201	-0.0353845
ATP6V1C1	8	103021063	103073051	+	4.13941	4.60178	3.40092	0.462365	-0.738491	-0.138063
LINC01181	8	103121032	103132966	+	-3.63464	-3.80761	-3.53244	-0.17297	0.102201	-0.0353845
BAALC-AS2	8	103132963	103141475	-	-3.63464	-3.80761	-3.53244	-0.17297	0.102201	-0.0353845
BAALC	8	103140710	103230305	+	-3.48264	-2.07064	-3.53244	1.41199	-0.0498018	0.681095
BAALC-AS1	8	103156990	103298772	-	-0.312712	-0.485682	-1.79547	-0.17297	-1.48276	-0.827866
RP11-318M2.3	8	103228425	103229314	-	-3.63464	-3.80761	-3.53244	-0.17297	0.102201	-0.0353845
FZD6	8	103298433	103332866	+	5.04874	5.98283	3.41398	0.934085	-1.63476	-0.35034
CTHRC1	8	103371515	103382997	+	-3.63464	-0.848252	-3.53244	2.78639	0.102201	1.44429
RP11-1C8.6	8	103383078	103383854	-	-3.48264	-3.80761	-3.53244	-0.324973	-0.0498018	-0.187388
SLC25A32	8	103398635	103415189	-	2.90968	3.66632	3.43974	0.75664	0.530062	0.643351
DCAF13	8	103414714	103443453	+	0.976795	2.49414	0.0789959	1.51735	-0.897799	0.309773
RP11-1C8.5	8	103464389	103468985	+	-3.63464	-3.65561	-3.53244	-0.0209672	0.102201	0.040617
RP11-1C8.7	8	103481266	103481619	-	-3.63464	-3.65561	-3.53244	-0.0209672	0.102201	0.040617
RP11-1C8.4	8	103483398	103501676	-	-3.63464	-3.65561	-3.53244	-0.0209672	0.102201	0.040617
RIMS2	8	103500748	104256094	+	0.102325	2.01682	-1.79547	1.91449	-1.8978	0.00834711
DPYS	8	104330324	104467053	-	-3.63464	-3.80761	-3.53244	-0.17297	0.102201	-0.0353845
DCSTAMP	8	104339087	104356689	+	-3.63464	-3.80761	-3.53244	-0.17297	0.102201	-0.0353845
KB-1552D7.2	8	104419512	104421500	-	-3.63464	-3.80761	-3.53244	-0.17297	0.102201	-0.0353845
KB-1742H10.3	8	104478539	104480783	-	-3.48264	-3.80761	-3.53244	-0.324973	-0.0498018	-0.187388
LRP12	8	104489231	104589024	-	3.96031	4.44768	2.64193	0.487374	-1.31837	-0.4155
ZFPM2	8	104590733	105804532	+	-3.48264	-3.80761	-3.53244	-0.324973	-0.0498018	-0.187388
RP11-574O7.1	8	105142860	105188606	-	-3.63464	-3.80761	-3.53244	-0.17297	0.102201	-0.0353845
RP11-642D21.2	8	105662352	105685765	-	-3.63464	-3.80761	-3.53244	-0.17297	0.102201	-0.0353845
RP11-642D21.1	8	105669991	105679031	+	-3.63464	-3.80761	-3.53244	-0.17297	0.102201	-0.0353845
ZFPM2-AS1	8	105780246	106060524	-	-3.63464	-3.80761	-3.53244	-0.17297	0.102201	-0.0353845
RP11-152P17.3	8	105826570	105834038	+	-3.63464	-3.80761	-3.53244	-0.17297	0.102201	-0.0353845
RP11-778D12.2	8	106265435	106268741	-	-3.63464	-3.80761	-3.53244	-0.17297	0.102201	-0.0353845
RP11-395G23.3	8	106270144	106272899	+	-0.675282	-0.848252	-1.05851	-0.17297	-0.383226	-0.278098
OXR1	8	106270178	106752694	+	3.49464	4.48905	2.01188	0.994408	-1.48276	-0.244177
RP11-649G15.2	8	106520474	106657548	-	-3.63464	-3.80761	-3.53244	-0.17297	0.102201	-0.0353845
ABRA	8	106759483	106770245	-	-3.63464	-3.80761	-3.53244	-0.17297	0.102201	-0.0353845
ANGPT1	8	107249482	107498055	-	-3.63464	-3.80761	-3.53244	-0.17297	0.102201	-0.0353845
RSPO2	8	107899316	108083648	-	-3.63464	-3.80761	-3.53244	-0.17297	0.102201	-0.0353845
EIF3E	8	108201216	108435333	-	1.47156	1.92936	0.619564	0.457796	-0.851995	-0.1971
RP11-35G22.1	8	108226200	108227544	+	-3.63464	-3.80761	-3.53244	-0.17297	0.102201	-0.0353845
EMC2	8	108443601	108486918	+	-0.675282	0.431856	-2.38044	1.10714	-1.70515	-0.299008
RP11-790J24.1	8	108581062	108626767	+	-3.63464	-3.80761	-3.53244	-0.17297	0.102201	-0.0353845
TMEM74	8	108606850	108787615	-	-0.160709	-0.196176	-0.795473	-0.0354667	-0.634764	-0.335115
RP11-1084E5.1	8	108895029	109063417	-	-3.63464	-3.80761	-3.53244	-0.17297	0.102201	-0.0353845
TRHR	8	109086621	109119584	+	-3.63464	-2.65561	-3.53244	0.979033	0.102201	0.540617
NUDCD1	8	109240919	109334385	-	1.42425	2.38879	0.941492	0.964533	-0.482761	0.240886
RP11-122A21.2	8	109298598	109316513	+	-3.63464	-3.80761	-3.53244	-0.17297	0.102201	-0.0353845
ENY2	8	109334324	109345953	+	3.20386	3.56356	2.04583	0.359698	-1.15803	-0.399168
PKHD1L1	8	109362477	109530330	+	-3.63464	-3.80761	-3.53244	-0.17297	0.102201	-0.0353845
EBAG9	8	109539711	109565996	+	0.765291	1.15175	0.204527	0.386457	-0.560764	-0.0871533
SYBU	8	109573978	109691791	-	-0.312712	-0.333679	0.426919	-0.0209671	0.739631	0.359332
RP11-422N16.3	8	109644115	109648084	+	-3.63464	-3.80761	-3.53244	-0.17297	0.102201	-0.0353845
KCNV1	8	109963645	109975847	-	-0.675282	-3.80761	-0.380436	-3.13233	0.294846	-1.41874
RP11-696P8.2	8	109973943	109974781	+	-3.63464	-3.80761	-3.53244	-0.17297	0.102201	-0.0353845
RP11-211F2.1	8	110334743	110349607	-	-3.63464	-3.80761	-3.53244	-0.17297	0.102201	-0.0353845
RP11-238I10.1	8	110609241	110632394	+	-3.63464	-3.80761	-3.53244	-0.17297	0.102201	-0.0353845
KB-1299A7.2	8	110766863	110772759	+	-3.63464	-3.80761	-3.53244	-0.17297	0.102201	-0.0353845
RP11-946L20.2	8	110937690	111027433	-	-3.63464	-3.80761	-3.53244	-0.17297	0.102201	-0.0353845
RP11-946L20.4	8	111098961	111236203	-	-3.63464	-3.80761	-3.53244	-0.17297	0.102201	-0.0353845
RP11-114O8.1	8	111179193	111179872	-	-3.63464	-3.80761	-3.53244	-0.17297	0.102201	-0.0353845
RP11-1101K5.1	8	111376639	111542973	+	-3.63464	-3.80761	-3.53244	-0.17297	0.102201	-0.0353845
RP11-58O3.2	8	111742012	111756826	+	-3.63464	-3.80761	-3.53244	-0.17297	0.102201	-0.0353845
CSMD3	8	112222928	113437099	-	-3.63464	-3.80761	-3.53244	-0.17297	0.102201	-0.0353845
RP11-67H2.1	8	113600310	113616958	+	-3.63464	-3.80761	-3.53244	-0.17297	0.102201	-0.0353845
RP11-267L5.1	8	114282067	114295839	+	-3.63464	-3.80761	-3.53244	-0.17297	0.102201	-0.0353845
TRPS1	8	115408496	115809673	-	3.50605	4.39968	1.32	0.893628	-2.18604	-0.646208
AF178030.2	8	115509602	115511325	+	-3.63464	-3.80761	-3.53244	-0.17297	0.102201	-0.0353845
LINC00536	8	115950511	116325059	-	-3.63464	-3.80761	-3.53244	-0.17297	0.102201	-0.0353845
RP11-536K17.1	8	116402543	116403757	-	-3.63464	-3.80761	-3.53244	-0.17297	0.102201	-0.0353845
EIF3H	8	116642130	116766925	-	3.50605	4.05864	2.01188	0.55259	-1.49417	-0.470788
UTP23	8	116766503	116849463	+	2.70719	3.77902	2.04583	1.07183	-0.661358	0.205237
RAD21	8	116845935	116874866	-	6.32149	6.80894	4.89103	0.487444	-1.43047	-0.471511
RAD21-AS1	8	116874424	116876868	+	-1.89767	-1.07064	-3.38044	0.82703	-1.48276	-0.327866
AARD	8	116938199	116944487	+	-0.675282	1.34439	-1.05851	2.01967	-0.383226	0.818225
SLC30A8	8	116950273	117176714	+	-3.63464	-3.80761	-3.53244	-0.17297	0.102201	-0.0353845
RP11-654G14.1	8	117128455	117130299	+	-3.63464	-3.80761	-3.53244	-0.17297	0.102201	-0.0353845
MED30	8	117520713	117540262	+	-1.16071	-0.333679	-1.79547	0.82703	-0.634764	0.0961327
EXT1	8	117794490	118111853	-	3.38773	3.94431	2.84838	0.556578	-0.539345	0.0086165
SAMD12	8	118189455	118621995	-	2.94363	4.31594	1.01188	1.37231	-1.93175	-0.279719
AC023590.1	8	118282139	118400605	+	-3.63464	-3.80761	-3.53244	-0.17297	0.102201	-0.0353845
TNFRSF11B	8	118923557	118952200	-	-0.675282	-0.655607	-0.573081	0.0196748	0.102201	0.060938
COLEC10	8	118995452	119106582	+	-3.63464	-3.80761	-3.53244	-0.17297	0.102201	-0.0353845
RP11-278I4.2	8	119062942	119068782	-	-3.63464	-3.80761	-3.53244	-0.17297	0.102201	-0.0353845
MAL2	8	119165034	119245673	+	6.48603	7.22704	5.55914	0.741006	-0.926886	-0.0929401
RP11-4K16.2	8	119215111	119246848	-	3.45988	4.14529	2.52645	0.685415	-0.933423	-0.124004
NOV	8	119416306	119424353	+	0.424254	2.09928	0.867492	1.67503	0.443238	1.05913
RP11-775B15.2	8	119419910	119462350	-	-3.63464	-3.80761	-3.53244	-0.17297	0.102201	-0.0353845
ENPP2	8	119557086	119673453	-	-3.63464	-3.80761	-3.53244	-0.17297	0.102201	-0.0353845
TAF2	8	119730775	119832863	-	2.58345	3.35562	1.66396	0.772168	-0.919494	-0.073663
DSCC1	8	119833976	119856010	-	2.04093	2.43186	1.37445	0.390931	-0.666473	-0.137771
RP11-85I17.2	8	119838736	119840385	-	-1.89767	-1.07064	-3.53244	0.82703	-1.63476	-0.403867
KB-1471A8.1	8	119867419	119874488	-	-3.63464	-2.65561	-3.53244	0.979033	0.102201	0.540617
DEPTOR	8	119873717	120050913	+	4.00922	4.09259	3.36103	0.0833693	-0.648185	-0.282408
RP11-760H22.2	8	120052180	120056201	+	1.16122	1.29859	-1.05851	0.13737	-2.21973	-1.04118
COL14A1	8	120059780	120372036	+	-3.48264	-2.07064	-3.53244	1.41199	-0.0498018	0.681095
MRPL13	8	120380761	120445402	-	-2.48264	-1.33368	-3.53244	1.14896	-1.0498	0.0495781
MTBP	8	120445400	120542133	+	-0.160709	0.151748	-1.79547	0.312457	-1.63476	-0.661154
SNTB1	8	120535745	120813273	-	2.9931	3.55385	0.941492	0.56075	-2.0516	-0.745427
RP11-713M15.1	8	120761253	120776832	+	-3.63464	-3.80761	-3.53244	-0.17297	0.102201	-0.0353845
RP11-713M15.2	8	120812219	120813359	+	-3.48264	-2.65561	-3.53244	0.82703	-0.0498018	0.388614
RP11-369K17.1	8	120913065	121119754	+	-3.63464	-3.80761	-3.53244	-0.17297	0.102201	-0.0353845
HAS2	8	121612116	121641390	-	-3.63464	-3.80761	-3.53244	-0.17297	0.102201	-0.0353845
HAS2-AS1	8	121639293	121644693	+	-3.63464	-3.80761	-3.53244	-0.17297	0.102201	-0.0353845
RP11-3G20.1	8	121671773	121684562	-	-3.63464	-3.80761	-3.53244	-0.17297	0.102201	-0.0353845
RP11-3G20.2	8	121679126	121707631	+	-3.63464	-3.80761	-3.53244	-0.17297	0.102201	-0.0353845
RP11-785H20.1	8	121884724	121904273	+	-3.63464	-3.80761	-3.53244	-0.17297	0.102201	-0.0353845
RP11-398G24.2	8	121954640	122127184	-	-3.63464	-3.80761	-3.53244	-0.17297	0.102201	-0.0353845
RP11-94A24.1	8	122414332	122428551	-	-3.63464	-3.80761	-3.53244	-0.17297	0.102201	-0.0353845
RP11-96B2.1	8	122485515	122489815	-	-3.63464	-3.80761	-3.53244	-0.17297	0.102201	-0.0353845
LINC01151	8	122670385	122694106	-	-3.63464	-3.80761	-3.53244	-0.17297	0.102201	-0.0353845
RP11-973F15.2	8	122700269	122703423	-	-3.63464	-3.80761	-3.53244	-0.17297	0.102201	-0.0353845
RP11-44N11.2	8	122779971	122780830	-	-2.48264	-3.80761	-3.53244	-1.32497	-1.0498	-1.18739
RP11-44N11.3	8	122780760	122781071	+	-3.63464	-3.80761	-3.53244	-0.17297	0.102201	-0.0353845
ZHX2	8	122781394	122974512	+	4.04092	3.90664	2.079	-0.13429	-1.96193	-1.04811
RP11-44N11.1	8	122807746	122816517	+	-3.63464	-3.80761	-3.53244	-0.17297	0.102201	-0.0353845
RP11-557C18.4	8	122977026	122985629	-	-3.63464	-3.80761	-3.53244	-0.17297	0.102201	-0.0353845
RP11-557C18.3	8	123002560	123030751	+	-3.63464	-3.80761	-3.53244	-0.17297	0.102201	-0.0353845
DERL1	8	123013164	123042423	-	5.08342	5.31594	4.60825	0.232519	-0.475168	-0.121325
TBC1D31	8	123041968	123152153	+	1.27225	1.51432	1.26342	0.242067	-0.0088299	0.116619
FAM83A	8	123178960	123210079	+	-1.48264	-1.33368	-1.38044	0.148958	0.102201	0.125579
RP11-539E17.5	8	123181638	123182788	-	-3.63464	-3.80761	-3.53244	-0.17297	0.102201	-0.0353845
FAM83A-AS1	8	123201172	123202743	-	-3.63464	-3.80761	-3.53244	-0.17297	0.102201	-0.0353845
C8orf76	8	123219957	123241398	-	-0.0232054	-0.0706448	0.320004	-0.0474394	0.343209	0.147885
ZHX1-C8orf76	8	123226189	123274487	-	-0.0232054	-0.196176	0.204527	-0.17297	0.227732	0.027381
ZHX1	8	123248451	123275541	-	3.67723	4.08586	2.45245	0.408626	-1.22478	-0.408077
ATAD2	8	123319850	123416350	-	2.94363	3.87577	1.61956	0.932146	-1.32406	-0.195959
WDYHV1	8	123416725	123467230	+	1.56176	1.59232	1.32	0.0305632	-0.241753	-0.105595
FBXO32	8	123497889	123541206	-	-3.63464	-2.65561	-3.53244	0.979033	0.102201	0.540617
RP11-174I12.2	8	123563070	123568762	-	-3.63464	-3.80761	-3.53244	-0.17297	0.102201	-0.0353845
CTD-2552K11.2	8	123614225	123658570	+	-3.63464	-3.80761	-3.53244	-0.17297	0.102201	-0.0353845
KLHL38	8	123645527	123652950	-	-3.63464	-3.80761	-3.53244	-0.17297	0.102201	-0.0353845
ANXA13	8	123680794	123737407	-	-3.63464	-3.80761	-3.53244	-0.17297	0.102201	-0.0353845
FAM91A1	8	123768456	123815452	+	3.74618	4.87577	2.9946	1.12959	-0.751578	0.189008
FER1L6	8	123851987	124120061	+	-3.63464	-3.80761	-3.53244	-0.17297	0.102201	-0.0353845
RP11-245A18.1	8	123924759	123925933	-	-3.63464	-3.80761	-3.53244	-0.17297	0.102201	-0.0353845
FER1L6-AS1	8	123984138	124040782	-	-3.63464	-3.80761	-3.53244	-0.17297	0.102201	-0.0353845
RP11-959I15.4	8	124036010	124040468	-	-3.63464	-3.80761	-3.53244	-0.17297	0.102201	-0.0353845
FER1L6-AS2	8	124046073	124171522	-	-3.63464	-3.80761	-3.53244	-0.17297	0.102201	-0.0353845
RP11-37N22.1	8	124192671	124247398	-	-3.63464	-3.80761	-3.53244	-0.17297	0.102201	-0.0353845
RP11-383J24.1	8	124271683	124277584	+	-3.63464	-3.80761	-3.53244	-0.17297	0.102201	-0.0353845
RP11-383J24.6	8	124306189	124308376	-	0.976795	2.17728	-0.573081	1.20049	-1.54988	-0.174694
TMEM65	8	124311990	124372692	-	3.32472	4.35002	2.29199	1.0253	-1.03273	-0.00371445
TRMT12	8	124450820	124462150	+	2.76529	3.17728	2.37445	0.411992	-0.390839	0.0105769
RNF139-AS1	8	124462485	124474576	-	-0.675282	-0.485682	-1.79547	0.1896	-1.12019	-0.465296
RNF139	8	124474738	124487914	+	3.40001	4.28103	2.50221	0.881024	-0.897799	-0.0083873
TATDN1	8	124488485	124539458	-	-3.48264	-1.33368	-3.38044	2.14896	0.102201	1.12558
RP11-158K1.3	8	124488510	124491643	+	-0.482637	0.803824	-2.38044	1.28646	-1.8978	-0.305669
NDUFB9	8	124539103	124568510	+	-1.16071	-0.333679	-0.380436	0.82703	0.780273	0.803652
MTSS1	8	124550790	124728429	-	0.839291	2.34439	1.079	1.5051	0.239705	0.872403
RP11-532M24.1	8	124579631	124580648	+	-3.63464	-3.65561	-3.53244	-0.0209672	0.102201	0.040617
RP11-1082L8.4	8	124811618	124815682	-	-3.63464	-3.80761	-3.53244	-0.17297	0.102201	-0.0353845
RP11-1082L8.3	8	124834884	124857516	-	-3.63464	-3.80761	-3.53244	-0.17297	0.102201	-0.0353845
LINC00964	8	124848737	124954328	+	-3.63464	-3.80761	-3.53244	-0.17297	0.102201	-0.0353845
RP11-1082L8.2	8	124936524	124943765	-	-3.63464	-3.80761	-3.53244	-0.17297	0.102201	-0.0353845
ZNF572	8	124973298	124979389	+	-0.675282	1.29859	-3.38044	1.97387	-2.70515	-0.365641
RP11-6D1.3	8	124996985	124998198	-	-3.63464	-3.80761	-3.53244	-0.17297	0.102201	-0.0353845
SQLE	8	124998497	125022283	+	1.87492	2.27513	1.57376	0.400215	-0.301154	0.0495303
KIAA0196	8	125024260	125091840	-	0.324718	1.15175	-0.210511	0.82703	-0.535229	0.1459
KIAA0196-AS1	8	125040684	125044989	+	-2.48264	-1.65561	-3.38044	0.82703	-0.897799	-0.0353844
NSMCE2	8	125091679	125367120	+	-2.48264	-1.07064	-1.38044	1.41199	1.1022	1.2571
RP11-550A5.2	8	125348196	125351416	-	-3.63464	-3.80761	-3.53244	-0.17297	0.102201	-0.0353845
TRIB1	8	125430321	125438405	+	2.85721	3.23921	1.079	0.381998	-1.77822	-0.69811
RP11-136O12.2	8	125466939	125541373	+	-3.63464	-3.80761	-3.53244	-0.17297	0.102201	-0.0353845
RP11-697B24.1	8	125749055	125750241	-	-3.63464	-3.80761	-3.53244	-0.17297	0.102201	-0.0353845
LINC00861	8	125922308	125951249	-	-3.63464	-3.80761	-3.53244	-0.17297	0.102201	-0.0353845
RP11-622O11.4	8	125998994	126001001	-	-3.63464	-3.80761	-3.53244	-0.17297	0.102201	-0.0353845
RP11-65D17.1	8	126325495	126329535	+	-3.63464	-3.80761	-3.53244	-0.17297	0.102201	-0.0353845
RP11-103H7.1	8	126474189	126492596	+	-3.63464	-3.80761	-3.53244	-0.17297	0.102201	-0.0353845
RP11-103H7.2	8	126498149	126500303	+	-3.63464	-3.80761	-3.53244	-0.17297	0.102201	-0.0353845
RP11-103H7.3	8	126518698	126522351	+	-3.63464	-3.80761	-3.53244	-0.17297	0.102201	-0.0353845
FAM84B	8	126552442	126558393	-	5.73168	6.86991	4.51438	1.13823	-1.2173	-0.0395342
RP11-103H7.5	8	126556896	126557433	+	1.72682	2.80382	0.204527	1.07701	-1.52229	-0.222641
RP11-89K10.1	8	126557875	126713415	+	-1.48264	-1.07064	-3.53244	0.411992	-2.0498	-0.818905
RP11-351C8.1	8	126766876	126790637	-	-3.63464	-3.80761	-3.53244	-0.17297	0.102201	-0.0353845
PCAT1	8	126847055	127021014	+	-3.63464	-3.80761	-3.53244	-0.17297	0.102201	-0.0353845
PCAT2	8	127072694	127082221	-	-3.63464	-3.80761	-3.53244	-0.17297	0.102201	-0.0353845
CASC19	8	127185635	127203222	-	-3.63464	-3.80761	-3.53244	-0.17297	0.102201	-0.0353845
CCAT1	8	127207866	127219088	-	-3.63464	-3.80761	-3.53244	-0.17297	0.102201	-0.0353845
CASC8	8	127289817	127482139	-	-3.63464	-3.80761	-3.53244	-0.17297	0.102201	-0.0353845
CASC21	8	127339274	127392631	+	-3.63464	-3.80761	-3.53244	-0.17297	0.102201	-0.0353845
POU5F1B	8	127414290	127420069	+	-3.63464	-1.65561	-3.53244	1.97903	0.102201	1.04062
AC108925.1	8	127630283	127630657	-	-3.63464	-3.80761	-3.53244	-0.17297	0.102201	-0.0353845
CASC11	8	127686343	127733967	-	-3.63464	-3.80761	-3.53244	-0.17297	0.102201	-0.0353845
MYC	8	127735434	127741434	+	5.58882	5.19926	5.70968	-0.389564	0.120852	-0.134356
PVT1	8	127794533	128101253	+	-0.482637	-0.655607	-0.0585076	-0.17297	0.424129	0.12558
TMEM75	8	127946559	127948723	-	-3.63464	-3.65561	-3.53244	-0.0209672	0.102201	0.040617
FKSG59	8	128118011	128118385	+	-3.63464	-3.80761	-3.53244	-0.17297	0.102201	-0.0353845
LINC00824	8	128405269	128564679	-	-3.48264	-3.65561	-3.53244	-0.17297	-0.0498018	-0.111386
LINC00977	8	129216467	129241250	-	-3.63464	-3.80761	-3.53244	-0.17297	0.102201	-0.0353845
CCDC26	8	129351691	129680239	-	-3.63464	-3.80761	-3.53244	-0.17297	0.102201	-0.0353845
RP11-26E5.1	8	129415949	129445852	+	-3.63464	-3.80761	-3.53244	-0.17297	0.102201	-0.0353845
RP11-419K12.1	8	129679135	129683679	-	-3.63464	-3.80761	-3.53244	-0.17297	0.102201	-0.0353845
GSDMC	8	129748196	129786888	-	-3.63464	-3.65561	-3.53244	-0.0209672	0.102201	0.040617
RP11-473O4.5	8	129832301	129844504	+	-1.48264	-2.07064	-3.53244	-0.588008	-2.0498	-1.3189
FAM49B	8	129839593	130017129	-	3.16122	3.49414	2.23427	0.332921	-0.926945	-0.297012
RP11-473O4.4	8	129890465	129901758	+	-3.63464	-3.80761	-3.53244	-0.17297	0.102201	-0.0353845
RP11-473O4.3	8	129939856	129949394	+	-3.63464	-3.80761	-3.53244	-0.17297	0.102201	-0.0353845
ASAP1	8	130052104	130443660	-	3.62589	3.91425	2.61956	0.288361	-1.00632	-0.358981
KB-1568E2.1	8	130595299	130655712	-	-3.63464	-3.80761	-3.53244	-0.17297	0.102201	-0.0353845
ADCY8	8	130780301	131042426	-	-3.63464	-3.80761	-3.53244	-0.17297	0.102201	-0.0353845
RP11-737F9.2	8	130892070	130892785	-	-3.63464	-3.80761	-3.53244	-0.17297	0.102201	-0.0353845
RP11-737F9.1	8	130935409	130949665	+	-3.63464	-3.80761	-3.53244	-0.17297	0.102201	-0.0353845
RP11-381I15.1	8	131130388	131144881	-	-3.63464	-3.80761	-3.53244	-0.17297	0.102201	-0.0353845
CTD-2501M5.1	8	131308545	131317632	+	-3.63464	-3.80761	-3.53244	-0.17297	0.102201	-0.0353845
EFR3A	8	131904088	132013642	+	3.50605	4.57321	1.74885	1.06716	-1.7572	-0.345018
OC90	8	132024220	132085655	-	-3.63464	-3.80761	-3.53244	-0.17297	0.102201	-0.0353845
HHLA1	8	132061486	132111159	-	-3.63464	-3.80761	-3.53244	-0.17297	0.102201	-0.0353845
KCNQ3	8	132120859	132480953	-	-3.63464	-3.80761	-3.53244	-0.17297	0.102201	-0.0353845
HPYR1	8	132560498	132561479	-	-3.63464	-3.80761	-3.53244	-0.17297	0.102201	-0.0353845
LRRC6	8	132571953	132675617	-	-3.63464	-1.33368	-3.53244	2.30096	0.102201	1.20158
TMEM71	8	132685007	132760712	-	-3.63464	-3.80761	-3.53244	-0.17297	0.102201	-0.0353845
PHF20L1	8	132775358	132848807	+	3.07195	4.24526	1.57376	1.17331	-1.49819	-0.162441
CTC-137K3.1	8	132826179	132826903	+	-3.63464	-3.80761	-3.53244	-0.17297	0.102201	-0.0353845
AF230666.2	8	132838130	132844298	-	-3.63464	-1.33368	-3.53244	2.30096	0.102201	1.20158
TG	8	132866958	133134903	+	-3.63464	-3.80761	-3.53244	-0.17297	0.102201	-0.0353845
SLA	8	133036724	133103054	-	-3.63464	-3.80761	-3.53244	-0.17297	0.102201	-0.0353845
WISP1	8	133191039	133230344	+	-3.63464	-3.80761	-3.53244	-0.17297	0.102201	-0.0353845
WISP1-OT1	8	133229056	133229697	+	-3.63464	-3.80761	-3.53244	-0.17297	0.102201	-0.0353845
NDRG1	8	133237171	133302022	-	3.11728	4.48394	1.90497	1.36667	-1.21231	0.0771796
ST3GAL1	8	133454848	133571940	-	0.102325	-1.07064	0.707027	-1.17297	0.604702	-0.284134
RP11-629O1.2	8	133573183	133573861	+	-3.63464	-3.80761	-3.53244	-0.17297	0.102201	-0.0353845
CTD-2588J1.1	8	133771409	133814537	+	-3.63464	-3.80761	-3.53244	-0.17297	0.102201	-0.0353845
CTD-2309H9.3	8	133775551	133777352	-	-3.63464	-3.80761	-3.53244	-0.17297	0.102201	-0.0353845
RP11-157E21.1	8	133886496	133902407	+	-3.63464	-3.80761	-3.53244	-0.17297	0.102201	-0.0353845
RP11-513H8.1	8	134211865	134320447	-	-3.63464	-3.80761	-3.53244	-0.17297	0.102201	-0.0353845
ZFAT	8	134477788	134713049	-	1.32472	1.25128	0.707027	-0.0734347	-0.617691	-0.345563
ZFAT-AS1	8	134598071	134600689	+	-3.63464	-3.80761	-3.53244	-0.17297	0.102201	-0.0353845
CTD-2342N23.3	8	134722947	134723949	+	-3.63464	-3.80761	-3.53244	-0.17297	0.102201	-0.0353845
CTD-2342N23.1	8	134764809	134767276	+	-3.63464	-3.80761	-3.53244	-0.17297	0.102201	-0.0353845
AC083843.4	8	134783694	134785879	-	-3.48264	-1.65561	-3.53244	1.82703	-0.0498018	0.888614
AC083843.1	8	134792020	134798272	-	1.16122	2.71943	-1.05851	1.55821	-2.21973	-0.330757
AC083843.2	8	134832747	134834482	+	-3.63464	-3.80761	-3.53244	-0.17297	0.102201	-0.0353845
NCRNA00250	8	134838069	134842637	+	-3.63464	-3.80761	-3.53244	-0.17297	0.102201	-0.0353845
RP11-1057B8.2	8	134849935	134881899	+	-3.63464	-3.80761	-3.53244	-0.17297	0.102201	-0.0353845
RP11-452N4.1	8	135234131	135299719	+	-3.63464	-3.80761	-3.53244	-0.17297	0.102201	-0.0353845
RP11-343P9.1	8	135455865	135456952	-	-3.63464	-3.80761	-3.53244	-0.17297	0.102201	-0.0353845
KHDRBS3	8	135457457	135656722	+	-1.48264	-2.65561	-3.53244	-1.17297	-2.0498	-1.61139
RP11-149P24.1	8	136047021	136166122	+	-3.63464	-3.80761	-3.53244	-0.17297	0.102201	-0.0353845
RP11-431D12.1	8	136489448	136529876	+	-3.63464	-3.80761	-3.53244	-0.17297	0.102201	-0.0353845
RP11-30J20.1	8	136530798	136984935	+	-3.63464	-2.65561	-3.53244	0.979033	0.102201	0.540617
RP11-238K6.1	8	137809444	138083570	-	-3.63464	-3.80761	-3.53244	-0.17297	0.102201	-0.0353845
RP11-238K6.2	8	137852327	137929044	+	-3.63464	-3.80761	-3.53244	-0.17297	0.102201	-0.0353845
RP11-489O18.1	8	138063268	138073240	+	-3.63464	-3.80761	-3.53244	-0.17297	0.102201	-0.0353845
FAM135B	8	138130023	138496822	-	-3.63464	-3.80761	-3.53244	-0.17297	0.102201	-0.0353845
COL22A1	8	138588235	138914006	-	-3.63464	-3.80761	-3.53244	-0.17297	0.102201	-0.0353845
RP11-324F11.1	8	139096305	139102830	-	-3.63464	-3.80761	-3.53244	-0.17297	0.102201	-0.0353845
CTD-2534J5.1	8	139114193	139127953	-	-3.63464	-3.80761	-3.53244	-0.17297	0.102201	-0.0353845
RP11-398H6.1	8	139460062	139463016	-	-3.63464	-3.80761	-3.53244	-0.17297	0.102201	-0.0353845
KCNK9	8	139600838	139703056	-	-3.48264	-2.07064	-3.53244	1.41199	-0.0498018	0.681095
TRAPPC9	8	139730343	140458579	-	1.64665	1.70194	0.867492	0.0552988	-0.779154	-0.361928
RP11-284H18.1	8	139911238	139916620	+	-3.63464	-3.80761	-3.53244	-0.17297	0.102201	-0.0353845
C8orf17	8	139931172	139933946	+	-3.63464	-3.80761	-3.53244	-0.17297	0.102201	-0.0353845
CTA-204B4.2	8	140505813	140508043	-	-1.48264	-0.655607	-3.53244	0.82703	-2.0498	-0.611386
CHRAC1	8	140511298	140517137	+	4.09479	4.45292	4.07078	0.358126	-0.0240165	0.167055
CASC7	8	140520156	140529501	-	5.54527	5.78941	4.44611	0.244138	-1.09916	-0.427509
CTA-204B4.7	8	140525598	140526161	-	1.51736	1.43186	-0.210511	-0.0855074	-1.72787	-0.906691
AGO2	8	140531165	140635619	-	2.70719	2.94431	2.20453	0.237118	-0.502661	-0.132771
RP11-642A1.2	8	140572142	140572812	-	-2.48264	-3.80761	-2.38044	-1.32497	0.102201	-0.611386
RP11-642A1.1	8	140591684	140593201	+	-3.63464	-3.80761	-3.53244	-0.17297	0.102201	-0.0353845
RP11-642A1.3	8	140637705	140638283	+	-3.63464	-3.80761	-3.53244	-0.17297	0.102201	-0.0353845
PTK2	8	140657900	141002216	-	3.16122	4.06549	2.29199	0.904273	-0.86923	0.0175214
CTD-2014D20.1	8	140820599	140822414	-	-3.63464	-3.80761	-3.53244	-0.17297	0.102201	-0.0353845
RP11-128L5.1	8	141055290	141060596	+	-3.48264	-3.65561	-3.53244	-0.17297	-0.0498018	-0.111386
DENND3	8	141117278	141195808	+	-0.482637	0.867955	-0.573081	1.35059	-0.0904438	0.630074
RP11-809O17.1	8	141126044	141129961	-	-3.48264	-3.80761	-3.53244	-0.324973	-0.0498018	-0.187388
SLC45A4	8	141207166	141308305	-	2.2178	2.61118	1.74885	0.393376	-0.468956	-0.0377897
RP11-10J21.2	8	141224288	141226947	-	-3.63464	-3.80761	-3.53244	-0.17297	0.102201	-0.0353845
RP11-10J21.4	8	141252286	141253292	-	-3.48264	-2.07064	-3.53244	1.41199	-0.0498018	0.681095
RP11-10J21.3	8	141254565	141256817	+	-3.63464	-3.80761	-3.53244	-0.17297	0.102201	-0.0353845
RP11-10J21.5	8	141278228	141292862	+	-3.63464	-3.80761	-3.53244	-0.17297	0.102201	-0.0353845
RP11-10J21.6	8	141326130	141327137	+	-3.63464	-3.80761	-3.53244	-0.17297	0.102201	-0.0353845
LINC01300	8	141340549	141344621	+	-3.63464	-3.80761	-3.53244	-0.17297	0.102201	-0.0353845
CTD-3064M3.3	8	141353403	141355365	-	-1.48264	-2.07064	-3.53244	-0.588008	-2.0498	-1.3189
GPR20	8	141356500	141367267	-	-2.48264	-2.65561	-3.53244	-0.17297	-1.0498	-0.611386
CTD-3064M3.4	8	141389939	141392574	-	-3.63464	-3.80761	-3.53244	-0.17297	0.102201	-0.0353845
PTP4A3	8	141391993	141432454	+	0.909681	-0.485682	0.204527	-1.39536	-0.705154	-1.05026
CTD-3064M3.7	8	141434545	141437954	+	-3.63464	-3.80761	-3.53244	-0.17297	0.102201	-0.0353845
AC138647.1	8	141514638	141518737	+	-3.63464	-3.80761	-3.53244	-0.17297	0.102201	-0.0353845
RP11-953B20.1	8	142089827	142091619	+	-3.63464	-3.80761	-3.53244	-0.17297	0.102201	-0.0353845
LINC00051	8	142198356	142209003	+	-3.63464	-3.80761	-3.53244	-0.17297	0.102201	-0.0353845
TSNARE1	8	142212080	142403240	-	0.604826	1.43186	-0.380436	0.82703	-0.985261	-0.0791158
RP13-467H17.1	8	142403652	142407028	+	-3.63464	-3.65561	-3.53244	-0.0209672	0.102201	0.040617
BAI1	8	142449430	142545009	+	-3.63464	-3.80761	-3.53244	-0.17297	0.102201	-0.0353845
ARC	8	142611044	142614472	-	-0.482637	-1.33368	-1.79547	-0.851042	-1.31284	-1.08194
AP006547.3	8	142620373	142621064	+	-3.63464	-3.80761	-3.53244	-0.17297	0.102201	-0.0353845
AC145123.2	8	142638596	142640648	+	-3.63464	-3.80761	-3.53244	-0.17297	0.102201	-0.0353845
JRK	8	142657460	142681968	-	4.8924	4.69754	4.18181	-0.194863	-0.710596	-0.452729
PSCA	8	142670308	142682724	+	-3.63464	-3.80761	-3.53244	-0.17297	0.102201	-0.0353845
LY6K	8	142700111	142705127	+	-2.48264	-3.80761	-3.53244	-1.32497	-1.0498	-1.18739
CTD-2292P10.4	8	142702252	142726973	-	-0.897675	-2.07064	-3.38044	-1.17297	-2.48276	-1.82787
THEM6	8	142727203	142736927	+	5.95823	5.52181	5.71496	-0.43642	-0.243271	-0.339845
CTD-2292P10.2	8	142727283	142727690	-	0.102325	-0.848252	0.426919	-0.950578	0.324594	-0.312992
SLURP1	8	142740944	142742411	-	-3.63464	-3.80761	-3.53244	-0.17297	0.102201	-0.0353845
LYPD2	8	142750150	142752534	-	-3.63464	-3.80761	-3.53244	-0.17297	0.102201	-0.0353845
RP11-706C16.7	8	142763116	142766427	+	-3.63464	-3.80761	-3.53244	-0.17297	0.102201	-0.0353845
LYNX1	8	142764334	142778224	-	5.34709	4.55385	1.86749	-0.79324	-3.47959	-2.13642
LY6D	8	142784880	142786592	-	-3.63464	-3.80761	-3.53244	-0.17297	0.102201	-0.0353845
RP11-706C16.8	8	142785374	142812120	+	-3.63464	-3.80761	-3.53244	-0.17297	0.102201	-0.0353845
RP11-706C16.5	8	142834138	142834940	-	-3.63464	-3.80761	-3.53244	-0.17297	0.102201	-0.0353845
GML	8	142834247	142916506	+	-3.63464	-3.80761	-3.53244	-0.17297	0.102201	-0.0353845
CYP11B1	8	142872356	142879846	-	-3.63464	-3.80761	-3.53244	-0.17297	0.102201	-0.0353845
CYP11B2	8	142910559	142917843	-	-3.63464	-3.80761	-3.53244	-0.17297	0.102201	-0.0353845
RP11-273G15.2	8	142981738	143018437	-	-3.63464	-3.80761	-3.53244	-0.17297	0.102201	-0.0353845
LY6E	8	143017982	143023832	+	4.09479	3.53422	4.53245	-0.560575	0.437662	-0.0614563
C8orf31	8	143039209	143059942	+	-3.63464	-3.80761	-3.53244	-0.17297	0.102201	-0.0353845
RP11-520P18.5	8	143080457	143083001	+	-3.63464	-3.80761	-3.53244	-0.17297	0.102201	-0.0353845
LY6H	8	143157914	143160711	-	-3.63464	-3.80761	-3.53244	-0.17297	0.102201	-0.0353845
GPIHBP1	8	143213193	143217170	+	-3.63464	-3.80761	-3.53244	-0.17297	0.102201	-0.0353845
ZFP41	8	143246821	143276403	+	2.64665	2.75378	2.5503	0.107138	-0.0963444	0.00539665
GLI4	8	143267433	143276931	+	1.37534	1.73671	1.079	0.361366	-0.296348	0.0325092
RP13-582O9.5	8	143280161	143281690	-	1.16122	0.344393	0.789489	-0.816826	-0.37173	-0.594278
ZNF696	8	143289676	143298061	+	1.80277	1.9591	1.57376	0.156338	-0.229005	-0.0363334
RP13-582O9.7	8	143290399	143290621	-	-3.63464	-3.80761	-3.53244	-0.17297	0.102201	-0.0353845
TOP1MT	8	143304384	143359979	-	-1.89767	-0.655607	-0.380436	1.24207	1.51724	1.37965
RHPN1-AS1	8	143366631	143368548	-	1.16122	1.80382	1.26342	0.642605	0.102201	0.372403
RHPN1	8	143368855	143384220	+	3.11728	3.76225	2.29199	0.64497	-0.825286	-0.0901582
RP11-909N17.2	8	143412749	143417054	+	-3.63464	-3.80761	-3.53244	-0.17297	0.102201	-0.0353845
MAFA-AS1	8	143417679	143419150	+	-3.63464	-3.80761	-3.53244	-0.17297	0.102201	-0.0353845
MAFA	8	143419182	143430406	-	1.51736	0.514318	-0.380436	-1.00305	-1.8978	-1.45042
ZC3H3	8	143437655	143541453	-	3.27225	2.29859	3.29199	-0.973662	0.0197391	-0.476961
RP11-661A12.5	8	143541973	143549729	-	-3.48264	-3.80761	-3.53244	-0.324973	-0.0498018	-0.187388
RP11-661A12.4	8	143542110	143542400	+	-3.63464	-3.80761	-3.53244	-0.17297	0.102201	-0.0353845
GSDMD	8	143553207	143563062	+	3.25883	2.51432	1.78949	-0.744512	-1.46934	-1.10693
MROH6	8	143566187	143572971	-	0.765291	0.514318	0.619564	-0.250973	-0.145726	-0.19835
RP11-661A12.9	8	143573490	143577397	+	3.16122	-0.196176	2.52645	-3.3574	-0.634764	-1.99608
NAPRT	8	143574785	143578649	-	4.38155	1.04483	3.68565	-3.33672	-0.695896	-2.01631
RP11-661A12.8	8	143578358	143583304	+	7.77711	7.22933	8.39229	-0.54778	0.615185	0.0337023
RP11-661A12.7	8	143579636	143580670	+	5.34391	4.78734	5.90958	-0.556575	0.565671	0.00454805
EEF1D	8	143579697	143599541	-	7.20474	6.7442	7.73461	-0.460534	0.529869	0.0346677
TIGD5	8	143597835	143603224	+	3.16122	2.71943	3.04583	-0.441787	-0.11539	-0.278589
PYCRL	8	143603913	143609773	-	4.42425	3.5243	4.5503	-0.899952	0.126048	-0.386952
TSTA3	8	143612618	143618048	-	5.10982	4.41585	6.01403	-0.693965	0.904207	0.105121
RP11-661A12.12	8	143632071	143633756	-	-3.63464	-3.80761	-3.53244	-0.17297	0.102201	-0.0353845
ZNF623	8	143636013	143656418	+	4.23161	4.94431	2.86749	0.712697	-1.36412	-0.32571
ZNF707	8	143684452	143713898	+	2.72682	2.64817	2.26342	-0.0786431	-0.463396	-0.271019
BREA2	8	143696154	143698413	+	-2.48264	-2.65561	-3.38044	-0.17297	-0.897799	-0.535384
CCDC166	8	143706694	143708109	-	-3.63464	-3.80761	-3.53244	-0.17297	0.102201	-0.0353845
RP11-429J17.4	8	143709007	143713584	-	-3.63464	-3.80761	-3.53244	-0.17297	0.102201	-0.0353845
MAPK15	8	143716259	143722458	+	-0.675282	2.22704	-3.38044	2.90232	-2.70515	0.0985821
RP11-429J17.5	8	143718246	143718891	-	-3.63464	-2.65561	-3.53244	0.979033	0.102201	0.540617
FAM83H	8	143723933	143733801	-	6.26891	5.89321	6.55914	-0.375692	0.290237	-0.0427276
FAM83H-AS1	8	143734140	143746337	+	3.76529	4.17728	3.52646	0.411993	-0.238835	0.0865786
RP11-429J17.7	8	143758153	143771822	-	-2.48264	-0.655607	-3.38044	1.82703	-0.897799	0.464616
RP11-429J17.8	8	143788920	143790459	+	-3.63464	-3.65561	-3.53244	-0.0209672	0.102201	0.040617
SCRIB	8	143790920	143815379	-	5.40001	5.20237	5.66396	-0.197633	0.263952	0.0331594
PUF60	8	143816344	143829859	-	7.34471	6.57921	7.84958	-0.765495	0.504879	-0.130308
RP11-299M14.2	8	143833270	143834063	-	-3.48264	-3.65561	-3.53244	-0.17297	-0.0498018	-0.111386
NRBP2	8	143833594	143840974	-	2.16122	2.29859	0.426919	0.13737	-1.7343	-0.798465
EPPK1	8	143857324	143878464	-	5.68227	5.77485	5.3644	0.092575	-0.317872	-0.112648
PLEC	8	143915147	143976734	-	6.94886	6.39968	7.01831	-0.549185	0.0694471	-0.239869
PARP10	8	143977153	144012772	-	1.64665	0.867955	-0.795473	-0.778691	-2.44212	-1.61041
GRINA	8	143990058	143993415	+	6.37534	5.77485	6.08921	-0.600499	-0.286138	-0.443319
SPATC1	8	144012414	144047085	+	-3.63464	-3.65561	-3.53244	-0.0209672	0.102201	0.040617
CTD-3065J16.6	8	144049129	144051522	+	-2.48264	-2.65561	-3.53244	-0.17297	-1.0498	-0.611386
OPLAH	8	144051266	144063832	-	2.58345	2.75378	1.70703	0.170332	-0.876425	-0.353047
CTD-3065J16.9	8	144078002	144079265	-	-0.160709	-0.196176	1.37445	-0.0354667	1.53516	0.749847
EXOSC4	8	144078626	144080647	+	2.35025	2.01682	3.88635	-0.333435	1.5361	0.601332
GPAA1	8	144082590	144086216	+	7.87106	7.59942	7.97271	-0.27164	0.10165	-0.084995
CYC1	8	144095027	144097525	+	7.59217	6.48778	8.31479	-1.1044	0.722619	-0.190889
SHARPIN	8	144098633	144108124	-	4.68729	4.16457	5.03742	-0.522716	0.350129	-0.0862938
MAF1	8	144104499	144107611	+	6.51736	5.98283	6.84718	-0.534534	0.329817	-0.102358
KIAA1875	8	144107726	144118315	+	-2.48264	-1.65561	-3.53244	0.82703	-1.0498	-0.111386
HGH1	8	144137769	144140843	+	4.78883	4.33875	5.37779	-0.45008	0.588962	0.069441
MROH1	8	144148016	144261940	+	2.80277	3.05864	2.17415	0.255873	-0.628612	-0.18637
BOP1	8	144262102	144291370	-	6.52158	5.58995	6.75527	-0.931638	0.23369	-0.348974
SCX	8	144266560	144268481	+	-0.897675	-1.65561	-3.53244	-0.757933	-2.63476	-1.69635
HSF1	8	144291591	144314722	+	5.61012	5.00617	5.59111	-0.60395	-0.0190123	-0.311481
DGAT1	8	144314584	144326910	-	5.34391	4.72377	4.48993	-0.620141	-0.853983	-0.737062
GS1-393G12.12	8	144314590	144315138	-	0.765291	0.431856	0.867492	-0.333435	0.102201	-0.115617
SCRT1	8	144330565	144336281	-	-3.63464	-3.80761	-3.53244	-0.17297	0.102201	-0.0353845
TMEM249	8	144352219	144355609	-	-0.675282	-0.333679	-1.05851	0.341603	-0.383226	-0.0208114
SLC52A2	8	144354135	144361272	+	5.84154	5.42121	6.50983	-0.420335	0.668285	0.123975
FBXL6	8	144355431	144359376	-	4.59951	4.33875	5.12339	-0.260765	0.523878	0.131556
ADCK5	8	144373101	144393242	+	0.765291	1.04483	0.526455	0.279542	-0.238836	0.0203531
CPSF1	8	144393229	144409349	-	6.17379	5.82215	6.22504	-0.351637	0.0512567	-0.15019
GS1-393G12.14	8	144409492	144409976	+	-3.63464	-3.80761	-3.53244	-0.17297	0.102201	-0.0353845
SLC39A4	8	144409742	144416895	-	4.27225	4.01682	4.84357	-0.255433	0.571315	0.157941
VPS28	8	144423601	144428563	-	4.9225	4.51432	5.079	-0.408187	0.156491	-0.125848
TONSL	8	144428775	144444444	-	3.92675	3.86009	3.89569	-0.0666616	-0.0310652	-0.0488634
AC084125.4	8	144437675	144439971	+	-3.63464	-3.80761	-3.53244	-0.17297	0.102201	-0.0353845
CYHR1	8	144449582	144465677	-	4.6363	4.79148	4.22689	0.155172	-0.409409	-0.127119
CTD-2517M22.16	8	144463817	144465101	+	0.324718	0.666321	-0.210511	0.341603	-0.535229	-0.0968129
KIFC2	8	144466043	144474202	+	3.27225	3.65728	2.90497	0.385025	-0.367284	0.00887045
FOXH1	8	144473412	144476335	-	1.42425	1.80382	0.867492	0.379571	-0.556762	-0.0885955
PPP1R16A	8	144477969	144502121	+	4.36911	4.43186	4.18181	0.0627437	-0.187305	-0.0622809
CTD-2517M22.14	8	144495458	144505444	-	3.2178	3.44242	3.12736	0.224622	-0.0904435	0.0670894
GPT	8	144502973	144507174	+	-0.897675	-1.65561	-3.38044	-0.757933	-2.48276	-1.62035
MFSD3	8	144509074	144511213	+	3.47156	3.03089	3.88635	-0.440666	0.414792	-0.0129372
RECQL4	8	144511288	144517845	-	5.61276	5.55871	5.38444	-0.054048	-0.228324	-0.141186
CTD-2517M22.17	8	144512567	144513672	+	2.24528	2.09928	1.90497	-0.146003	-0.340317	-0.24316
LRRC14	8	144517992	144525178	+	4.35657	4.27513	3.97712	-0.081437	-0.379451	-0.230444
LRRC24	8	144522377	144527032	-	2.10233	2.27513	1.82902	0.172805	-0.273308	-0.0502516
C8orf82	8	144525733	144529132	-	3.35025	2.55385	3.57376	-0.796407	0.223508	-0.28645
ARHGAP39	8	144529179	144605816	-	2.60483	2.73671	2.70703	0.131885	0.102201	0.117043
CTD-2517M22.9	8	144584040	144586488	+	-3.63464	-3.80761	-3.53244	-0.17297	0.102201	-0.0353845
AF186192.1	8	144698614	144699185	-	-3.63464	-3.80761	-3.53244	-0.17297	0.102201	-0.0353845
AF186192.6	8	144713899	144714845	+	-3.63464	-3.80761	-3.53244	-0.17297	0.102201	-0.0353845
ZNF251	8	144720907	144756417	-	3.24528	3.7956	1.90497	0.55032	-1.34032	-0.394998
ZNF34	8	144773114	144787345	-	-1.16071	-0.196176	-2.38044	0.964533	-1.21973	-0.127597
RPL8	8	144789765	144792587	-	10.4896	9.73201	11.0921	-0.757619	0.60244	-0.0775895
ZNF517	8	144798876	144811169	+	2.18979	2.12575	1.52645	-0.0640359	-0.663333	-0.363685
ZNF7	8	144827464	144847509	+	3.33754	3.78734	2.64193	0.449794	-0.69561	-0.122908
COMMD5	8	144841042	144853736	-	4.41823	4.22091	5.06665	-0.19732	0.648418	0.225549
ZNF250	8	144876497	144902168	-	2.80277	4.0026	1.32	1.19984	-1.48276	-0.141461
ZNF16	8	144930358	144950888	-	3.78415	3.84424	3.079	0.0600894	-0.705154	-0.322532
RP5-1047A19.4	8	144992914	144994837	+	-3.48264	-2.07064	-3.53244	1.41199	-0.0498018	0.681095
ZNF252P-AS1	8	145002811	145006046	+	-3.48264	-1.65561	-3.38044	1.82703	0.102201	0.964616
C8orf33	8	145052378	145056030	+	7.02714	6.79766	7.60327	-0.229475	0.576132	0.173329
WASH1	9	14521	29739	-	-0.312712	-0.485682	-0.210511	-0.17297	0.102201	-0.0353845
MIR1302-2	9	27657	30891	+	-0.675282	0.151748	-1.79547	0.82703	-1.12019	-0.146581
FAM138C	9	34394	35871	-	-3.63464	-3.80761	-3.53244	-0.17297	0.102201	-0.0353845
PGM5P3-AS1	9	72674	88826	+	-3.63464	-3.80761	-3.53244	-0.17297	0.102201	-0.0353845
RP11-143M1.3	9	100804	102941	-	-3.63464	-3.80761	-3.53244	-0.17297	0.102201	-0.0353845
LINC01388	9	112713	113754	-	-3.63464	-3.80761	-3.53244	-0.17297	0.102201	-0.0353845
FOXD4	9	116231	118204	-	-0.482637	-0.0706448	-1.79547	0.411992	-1.31284	-0.450422
CBWD1	9	121038	179147	-	2.56176	3.18988	1.66396	0.628125	-0.897799	-0.134837
C9orf66	9	212824	215741	-	-0.160709	0.666321	-1.79547	0.82703	-1.63476	-0.403867
DOCK8	9	214854	465259	+	1.27225	1.20237	-1.79547	-0.0698767	-3.06772	-1.5688
RP11-59O6.3	9	267966	273002	-	-3.63464	-3.80761	-3.53244	-0.17297	0.102201	-0.0353845
RP11-165F24.3	9	454304	492112	-	-3.63464	-2.07064	-3.38044	1.564	0.254204	0.9091
KANK1	9	470291	746106	+	3.29872	3.85219	3.01188	0.553465	-0.286841	0.133312
RP11-165F24.5	9	487774	495610	+	-3.63464	-3.80761	-3.53244	-0.17297	0.102201	-0.0353845
RP11-31F19.1	9	547317	549531	+	-3.63464	-3.80761	-3.53244	-0.17297	0.102201	-0.0353845
RP11-130C19.3	9	673478	685555	-	-3.63464	-3.80761	-3.53244	-0.17297	0.102201	-0.0353845
DMRT1	9	841690	969090	+	-3.63464	-2.65561	-3.53244	0.979033	0.102201	0.540617
DMRT3	9	976964	991731	+	-0.675282	0.59232	-0.573081	1.2676	0.102201	0.684902
DMRT2	9	1050354	1057552	+	-2.48264	-0.655607	-3.38044	1.82703	-0.897799	0.464616
SMARCA2	9	2015219	2193624	+	0.604826	1.20237	-0.380436	0.597548	-0.985261	-0.193857
RP11-264I13.2	9	2041900	2046023	-	-2.48264	-2.07064	-3.38044	0.411992	-0.897799	-0.242903
VLDLR-AS1	9	2422702	2643359	-	-1.48264	-2.07064	-3.38044	-0.588008	-1.8978	-1.2429
RP11-91N2.3	9	2541097	2541635	+	-3.63464	-3.80761	-3.53244	-0.17297	0.102201	-0.0353845
VLDLR	9	2621834	2660053	+	2.60483	2.80382	1.52645	0.198999	-1.07837	-0.439686
KCNV2	9	2717502	2730037	+	-3.63464	-3.65561	-3.53244	-0.0209672	0.102201	0.040617
KIAA0020	9	2720469	2844241	-	-1.89767	-1.07064	-2.38044	0.82703	-0.482761	0.172134
LINC01231	9	3181589	3198517	+	-3.63464	-3.80761	-3.53244	-0.17297	0.102201	-0.0353845
RFX3	9	3218297	3526004	-	2.07195	3.65728	-0.573081	1.58532	-2.64503	-0.529854
AL365202.1	9	3452305	3453987	-	-3.63464	-3.80761	-3.53244	-0.17297	0.102201	-0.0353845
RFX3-AS1	9	3526723	3691814	+	-3.63464	-3.80761	-3.53244	-0.17297	0.102201	-0.0353845
RP11-509J21.2	9	3647335	3648338	+	-3.63464	-3.80761	-3.53244	-0.17297	0.102201	-0.0353845
RP11-509J21.4	9	3684076	3689626	-	-3.63464	-3.80761	-3.53244	-0.17297	0.102201	-0.0353845
GLIS3	9	3824127	4348392	-	4.35025	5.20548	2.32	0.855227	-2.03025	-0.587511
RP11-252M18.3	9	3875584	3878809	+	-3.63464	-3.80761	-3.53244	-0.17297	0.102201	-0.0353845
GLIS3-AS1	9	3898642	3901248	+	-0.160709	-1.07064	-0.210511	-0.909936	-0.0498018	-0.479869
RP11-70J12.1	9	4070906	4071884	-	-3.63464	-3.80761	-3.53244	-0.17297	0.102201	-0.0353845
RP11-358M14.2	9	4299390	4306046	+	-3.63464	-3.80761	-3.53244	-0.17297	0.102201	-0.0353845
SLC1A1	9	4490444	4587469	+	1.87492	2.86795	0.619564	0.99304	-1.25535	-0.131155
SPATA6L	9	4553386	4666674	-	0.217803	0.988249	-1.79547	0.770446	-2.01328	-0.621415
PPAPDC2	9	4662315	4665258	+	2.37534	3.08586	1.32	0.710516	-1.05534	-0.172412
CDC37L1-AS1	9	4676600	4679502	-	-3.63464	-3.80761	-3.53244	-0.17297	0.102201	-0.0353845
CDC37L1	9	4679559	4708398	+	0.765291	1.29859	-0.795473	0.533298	-1.56076	-0.513733
AK3	9	4709559	4742043	-	4.66202	5.08586	3.40092	0.423838	-1.2611	-0.41863
RCL1	9	4792834	4885917	+	2.13207	1.86795	2.45245	-0.264118	0.320382	0.0281319
RP11-125K10.5	9	4850299	4850373	-	-3.63464	-3.80761	-3.53244	-0.17297	0.102201	-0.0353845
JAK2	9	4985033	5128183	+	0.102325	0.803824	-1.38044	0.701499	-1.48276	-0.390631
INSL6	9	5131979	5185668	-	-3.63464	-3.80761	-3.53244	-0.17297	0.102201	-0.0353845
INSL4	9	5231419	5235304	+	-3.63464	-3.80761	-3.53244	-0.17297	0.102201	-0.0353845
RLN2	9	5299868	5304969	-	-2.48264	-1.65561	-3.53244	0.82703	-1.0498	-0.111386
RLN1	9	5334969	5339873	-	-3.63464	-3.80761	-3.53244	-0.17297	0.102201	-0.0353845
RP11-12D24.10	9	5351796	5352410	-	-3.63464	-3.80761	-3.53244	-0.17297	0.102201	-0.0353845
PLGRKT	9	5357973	5437878	-	-1.89767	-1.07064	-1.05851	0.82703	0.839167	0.833098
CD274	9	5450503	5470566	+	-3.63464	-3.65561	-3.53244	-0.0209672	0.102201	0.040617
PDCD1LG2	9	5510570	5571254	+	-3.63464	-3.80761	-3.53244	-0.17297	0.102201	-0.0353845
RP11-574F11.3	9	5584490	5588994	+	-3.63464	-3.80761	-3.53244	-0.17297	0.102201	-0.0353845
RIC1	9	5629025	5776557	+	2.66711	3.45292	1.37445	0.785807	-1.29266	-0.253426
RP11-207C16.4	9	5719021	5720244	-	-3.63464	-3.80761	-3.53244	-0.17297	0.102201	-0.0353845
ERMP1	9	5765076	5833117	-	5.10233	5.84025	3.60825	0.737923	-1.49408	-0.378077
KIAA2026	9	5881596	6007901	-	2.92675	3.76225	0.619564	0.835491	-2.30719	-0.735849
MLANA	9	5890802	5910606	+	-3.48264	-1.33368	-3.38044	2.14896	0.102201	1.12558
RANBP6	9	6011043	6015625	-	3.48315	4.62516	2.29199	1.14202	-1.19116	-0.0245708
RP11-218I7.2	9	6047360	6066714	+	-3.63464	-3.80761	-3.53244	-0.17297	0.102201	-0.0353845
IL33	9	6215786	6257983	+	-3.63464	-3.80761	-3.53244	-0.17297	0.102201	-0.0353845
TPD52L3	9	6328375	6331900	+	-3.63464	-3.80761	-3.53244	-0.17297	0.102201	-0.0353845
UHRF2	9	6413151	6507054	+	2.10233	3.59232	0.426919	1.48999	-1.67541	-0.0927057
RP11-307L3.4	9	6415145	6449558	-	-3.63464	-3.80761	-3.53244	-0.17297	0.102201	-0.0353845
GLDC	9	6532464	6645650	-	0.839291	1.15175	-0.380436	0.312457	-1.21973	-0.453635
RP11-390F4.6	9	6645956	6670635	+	-3.63464	-2.65561	-3.53244	0.979033	0.102201	0.540617
RP11-390F4.10	9	6704471	6707780	+	-3.63464	-3.80761	-3.53244	-0.17297	0.102201	-0.0353845
RP11-390F4.3	9	6716495	6727438	+	-3.48264	-2.07064	-3.53244	1.41199	-0.0498018	0.681095
RP11-146B14.1	9	6720863	7077263	+	-0.675282	-0.333679	-1.79547	0.341603	-1.12019	-0.389294
KDM4C	9	6757641	7175648	+	1.16122	1.59232	-0.0585076	0.431101	-1.21973	-0.394313
RP11-403H13.1	9	6902670	6978859	+	-3.63464	-3.80761	-3.53244	-0.17297	0.102201	-0.0353845
RP11-77E14.2	9	7786105	7786688	-	-3.63464	-3.80761	-3.53244	-0.17297	0.102201	-0.0353845
TMEM261	9	7796490	7888380	-	2.90968	3.36676	2.97712	0.45708	0.0674357	0.262258
RP11-29B9.1	9	7930827	7935137	-	-3.63464	-3.80761	-3.53244	-0.17297	0.102201	-0.0353845
RP11-29B9.2	9	7960413	7961080	-	-3.63464	-3.80761	-3.53244	-0.17297	0.102201	-0.0353845
PTPRD	9	8314246	10612723	-	-3.63464	-3.80761	-3.38044	-0.17297	0.254204	0.040617
RP11-134K1.3	9	8700595	8701552	-	-3.63464	-3.80761	-3.53244	-0.17297	0.102201	-0.0353845
PTPRD-AS1	9	8858130	8862255	+	-3.63464	-3.80761	-3.53244	-0.17297	0.102201	-0.0353845
RP11-75C9.2	9	8936079	8963077	+	-3.63464	-3.80761	-3.53244	-0.17297	0.102201	-0.0353845
RP11-527D15.1	9	9799423	9803784	+	-3.63464	-3.80761	-3.53244	-0.17297	0.102201	-0.0353845
PTPRD-AS2	9	10613202	10620420	+	-3.63464	-3.80761	-3.53244	-0.17297	0.102201	-0.0353845
RP11-87N24.3	9	10631750	10632203	-	-3.63464	-3.80761	-3.53244	-0.17297	0.102201	-0.0353845
RP11-109M17.2	9	10948372	10948481	-	-3.63464	-3.80761	-3.53244	-0.17297	0.102201	-0.0353845
RP11-23D5.1	9	11275314	11276314	-	-3.63464	-3.80761	-3.53244	-0.17297	0.102201	-0.0353845
RP11-74C3.1	9	12098660	12159147	-	-3.63464	-3.80761	-3.53244	-0.17297	0.102201	-0.0353845
TYRP1	9	12685439	12710290	+	-3.63464	-3.80761	-3.53244	-0.17297	0.102201	-0.0353845
LURAP1L-AS1	9	12700100	12814345	-	-3.63464	-3.80761	-3.53244	-0.17297	0.102201	-0.0353845
LURAP1L	9	12775021	12822131	+	-3.48264	-1.65561	-2.38044	1.82703	1.1022	1.46462
MPDZ	9	13105704	13279590	-	1.04092	2.01682	0.320004	0.975893	-0.720921	0.127486
RP11-272P10.2	9	13274510	13279187	-	-3.63464	-3.80761	-3.53244	-0.17297	0.102201	-0.0353845
LINC01235	9	13406380	13433053	-	-3.63464	-3.80761	-3.53244	-0.17297	0.102201	-0.0353845
RP11-536O18.1	9	13446491	13487511	+	-3.63464	-3.80761	-3.53244	-0.17297	0.102201	-0.0353845
LINC00583	9	13927971	13945610	+	-3.63464	-3.80761	-3.53244	-0.17297	0.102201	-0.0353845
RP11-284P20.3	9	14025971	14030115	+	-3.63464	-3.80761	-3.53244	-0.17297	0.102201	-0.0353845
NFIB	9	14081843	14398983	-	5.77239	6.51932	3.9946	0.746927	-1.77779	-0.51543
RP11-120J1.1	9	14317085	14357908	+	-3.63464	-3.80761	-3.53244	-0.17297	0.102201	-0.0353845
RP11-408A13.3	9	14586766	14587326	-	-3.63464	-3.80761	-3.53244	-0.17297	0.102201	-0.0353845
RP11-408A13.4	9	14588797	14590065	-	-3.63464	-3.80761	-3.53244	-0.17297	0.102201	-0.0353845
ZDHHC21	9	14611071	14693471	-	4.16841	5.08248	2.72809	0.91407	-1.44033	-0.263128
CER1	9	14719724	14722717	-	-3.63464	-3.80761	-3.53244	-0.17297	0.102201	-0.0353845
FREM1	9	14734666	14910995	-	-3.63464	-3.80761	-3.53244	-0.17297	0.102201	-0.0353845
TTC39B	9	15163622	15307360	-	2.74618	3.50426	0.0789959	0.758082	-2.66719	-0.954552
SNAPC3	9	15422704	15465953	+	3.04093	3.54406	1.86749	0.50314	-1.17343	-0.335147
PSIP1	9	15464066	15511019	-	4.33114	5.20548	2.97712	0.874335	-1.35403	-0.239846
CCDC171	9	15552897	16061663	+	-1.16071	-0.655607	-2.38044	0.505102	-1.21973	-0.357313
C9orf92	9	16203935	16276313	-	-3.63464	-3.80761	-3.53244	-0.17297	0.102201	-0.0353845
BNC2	9	16409503	16870843	-	1.87492	1.77066	0.204527	-0.104258	-1.67039	-0.887323
RP11-183I6.2	9	16473188	16476237	+	-3.63464	-3.80761	-3.53244	-0.17297	0.102201	-0.0353845
RP11-62F24.1	9	16625676	16626390	+	-3.63464	-3.80761	-3.53244	-0.17297	0.102201	-0.0353845
RP11-62F24.2	9	16726814	16727524	+	-3.63464	-3.80761	-3.53244	-0.17297	0.102201	-0.0353845
RP11-132E11.2	9	17048919	17112815	+	-3.63464	-3.80761	-3.53244	-0.17297	0.102201	-0.0353845
CNTLN	9	17134982	17503923	+	2.10233	3.35562	0.789489	1.25329	-1.31284	-0.0297708
SH3GL2	9	17579082	17797129	+	2.16122	2.53422	0.0789959	0.372998	-2.08222	-0.854613
RP11-570H19.2	9	18360597	18362220	-	-3.63464	-3.80761	-3.53244	-0.17297	0.102201	-0.0353845
ADAMTSL1	9	18473894	18910950	+	-3.63464	-3.80761	-3.53244	-0.17297	0.102201	-0.0353845
FAM154A	9	18927658	19049354	-	-3.63464	-3.80761	-3.53244	-0.17297	0.102201	-0.0353845
RRAGA	9	19049395	19050983	+	4.86166	5.07571	5.13132	0.214053	0.269658	0.241855
HAUS6	9	19053143	19103119	-	3.81198	4.51932	2.86749	0.707335	-0.944492	-0.118579
PLIN2	9	19108375	19149290	-	-3.63464	-3.80761	-3.53244	-0.17297	0.102201	-0.0353845
DENND4C	9	19230435	19373545	+	3.11728	3.62052	1.26342	0.503242	-1.85386	-0.675307
RP11-146N23.4	9	19291337	19292576	-	-3.63464	-3.80761	-3.53244	-0.17297	0.102201	-0.0353845
RP11-513M16.7	9	19371386	19371945	-	-0.897675	0.0448325	-2.38044	0.942507	-1.48276	-0.270127
RP11-513M16.8	9	19375451	19375996	+	0.687288	1.20237	-0.0585076	0.515086	-0.745796	-0.115355
RPS6	9	19375715	19380254	-	7.45547	7.72215	7.34408	0.266673	-0.111395	0.0776393
ACER2	9	19409059	19452020	+	-1.48264	0.151748	-3.53244	1.63438	-2.0498	-0.207709
RP11-363E7.4	9	19453209	19455173	+	-0.482637	-0.196176	-1.79547	0.286461	-1.31284	-0.513187
SLC24A2	9	19507452	19786928	-	-3.48264	-0.0706448	-3.53244	3.41199	-0.0498018	1.6811
RP11-378I6.1	9	19926094	19929937	+	-3.63464	-3.80761	-3.53244	-0.17297	0.102201	-0.0353845
MLLT3	9	20341665	20622543	-	0.424254	1.25128	-1.38044	0.82703	-1.80469	-0.48883
FOCAD	9	20658309	20995955	+	-0.675282	-0.655607	-0.573081	0.0196748	0.102201	0.060938
FOCAD-AS1	9	20683304	20684688	-	-3.63464	-3.80761	-3.53244	-0.17297	0.102201	-0.0353845
PTPLAD2	9	20999515	21031636	-	2.40001	3.35562	0.619564	0.955614	-1.78044	-0.412414
IFNB1	9	21077105	21077963	-	-3.63464	-3.80761	-3.53244	-0.17297	0.102201	-0.0353845
IFNW1	9	21140214	21142145	-	-3.63464	-3.80761	-3.53244	-0.17297	0.102201	-0.0353845
IFNA21	9	21165637	21166660	-	-3.63464	-3.80761	-3.53244	-0.17297	0.102201	-0.0353845
IFNA4	9	21186694	21187671	-	-3.63464	-3.80761	-3.53244	-0.17297	0.102201	-0.0353845
IFNA7	9	21201469	21202205	-	-3.63464	-3.80761	-3.53244	-0.17297	0.102201	-0.0353845
IFNA10	9	21206181	21207143	-	-3.63464	-3.80761	-3.53244	-0.17297	0.102201	-0.0353845
IFNA17	9	21206528	21228222	-	-3.63464	-3.80761	-3.53244	-0.17297	0.102201	-0.0353845
IFNA16	9	21216373	21239935	-	-3.63464	-3.80761	-3.53244	-0.17297	0.102201	-0.0353845
IFNA14	9	21239002	21239991	-	-3.63464	-3.80761	-3.53244	-0.17297	0.102201	-0.0353845
IFNA5	9	21304326	21305312	-	-3.63464	-3.80761	-3.53244	-0.17297	0.102201	-0.0353845
KLHL9	9	21329671	21335380	-	4.48315	5.42654	3.37445	0.943394	-1.1087	-0.0826506
IFNA6	9	21349835	21351378	-	-3.63464	-3.80761	-3.53244	-0.17297	0.102201	-0.0353845
IFNA13	9	21367424	21368962	-	-3.63464	-3.80761	-3.53244	-0.17297	0.102201	-0.0353845
IFNA2	9	21384254	21385388	-	-3.63464	-3.80761	-3.53244	-0.17297	0.102201	-0.0353845
RP11-354P17.15	9	21394888	21396346	-	-3.63464	-3.80761	-3.53244	-0.17297	0.102201	-0.0353845
IFNA8	9	21409147	21410185	+	-3.63464	-3.80761	-3.53244	-0.17297	0.102201	-0.0353845
IFNA1	9	21409169	21441316	+	-3.63464	-3.80761	-3.53244	-0.17297	0.102201	-0.0353845
MIR31HG	9	21455642	21559669	-	-3.63464	-3.80761	-3.53244	-0.17297	0.102201	-0.0353845
IFNE	9	21480839	21482313	-	-3.63464	-3.80761	-3.53244	-0.17297	0.102201	-0.0353845
MTAP	9	21802543	21937651	+	4.24528	4.7281	3.27778	0.482813	-0.967508	-0.242347
RP11-145E5.5	9	21802636	22032986	+	-3.63464	-3.80761	-3.53244	-0.17297	0.102201	-0.0353845
RP11-70L8.4	9	21858910	21861926	-	-2.48264	-2.65561	-3.53244	-0.17297	-1.0498	-0.611386
RP11-70L8.5	9	21892188	21893857	+	-3.63464	-2.65561	-3.53244	0.979033	0.102201	0.540617
CDKN2A-AS1	9	21966929	21967751	+	-1.48264	-1.07064	-2.38044	0.411992	-0.897799	-0.242903
CDKN2A	9	21967753	21995301	-	3.68729	3.46333	4.43335	-0.223954	0.746057	0.261051
CDKN2B-AS1	9	21994778	22121097	+	-2.48264	-1.07064	-3.38044	1.41199	-0.897799	0.257097
RP11-149I2.4	9	21995482	21996013	+	-3.63464	-3.80761	-3.53244	-0.17297	0.102201	-0.0353845
CDKN2B	9	22002903	22009363	-	0.976795	1.9591	1.20453	0.982308	0.227732	0.60502
RP11-408N14.1	9	22203990	22214672	-	-3.63464	-3.80761	-3.53244	-0.17297	0.102201	-0.0353845
DMRTA1	9	22446841	22455740	+	-0.897675	-0.196176	-1.38044	0.701499	-0.482761	0.109369
LINC01239	9	22646200	22824213	+	-3.63464	-3.80761	-3.53244	-0.17297	0.102201	-0.0353845
RP11-370B11.3	9	22767175	22768316	+	-3.63464	-3.80761	-3.53244	-0.17297	0.102201	-0.0353845
RP11-315I14.2	9	23671788	23672399	-	-3.63464	-3.80761	-3.53244	-0.17297	0.102201	-0.0353845
ELAVL2	9	23690104	23826337	-	-3.63464	-3.80761	-3.53244	-0.17297	0.102201	-0.0353845
RP11-321L2.1	9	23829670	23849914	+	-3.63464	-3.80761	-3.53244	-0.17297	0.102201	-0.0353845
RP11-321L2.2	9	23894990	23898054	-	-3.63464	-3.80761	-3.53244	-0.17297	0.102201	-0.0353845
IZUMO3	9	24542952	24545946	-	-3.63464	-3.80761	-3.53244	-0.17297	0.102201	-0.0353845
RP11-20A20.2	9	24545952	24591993	+	-3.63464	-3.80761	-3.53244	-0.17297	0.102201	-0.0353845
TUSC1	9	25676389	25678440	-	3.50605	3.61118	3.96829	0.105131	0.462245	0.283688
LINC01241	9	25780056	25784562	+	-3.63464	-3.80761	-3.53244	-0.17297	0.102201	-0.0353845
RP11-80I3.1	9	26066675	26118408	+	-3.63464	-2.65561	-3.53244	0.979033	0.102201	0.540617
RP11-5P15.1	9	26642697	26644595	-	-3.63464	-3.80761	-3.53244	-0.17297	0.102201	-0.0353845
RP11-18A15.1	9	26746953	26786874	+	-3.63464	-3.80761	-3.53244	-0.17297	0.102201	-0.0353845
RP11-337A23.6	9	26801733	26805862	+	-3.63464	-3.80761	-3.53244	-0.17297	0.102201	-0.0353845
CAAP1	9	26840685	26892804	-	3.69727	4.35562	3.45245	0.658348	-0.244818	0.206765
PLAA	9	26904083	26947463	-	2.60483	2.98825	1.61956	0.383423	-0.985261	-0.300919
IFT74	9	26947039	27062930	+	-2.48264	-1.65561	-3.38044	0.82703	-0.897799	-0.0353844
IFT74-AS1	9	26955780	26956295	-	-3.63464	-3.80761	-3.53244	-0.17297	0.102201	-0.0353845
LRRC19	9	26993136	27005693	-	-3.48264	-1.07064	-3.53244	2.41199	-0.0498018	1.1811
RP11-56F10.3	9	27102630	27104728	+	-3.63464	-3.80761	-3.53244	-0.17297	0.102201	-0.0353845
TEK	9	27109141	27230175	+	-3.63464	-3.80761	-3.53244	-0.17297	0.102201	-0.0353845
LINC00032	9	27245684	27282793	-	-3.63464	-3.80761	-3.53244	-0.17297	0.102201	-0.0353845
EQTN	9	27284659	27297139	-	-3.63464	-3.80761	-3.53244	-0.17297	0.102201	-0.0353845
MOB3B	9	27325209	27529781	-	2.2178	3.15175	1.86749	0.933945	-0.350311	0.291817
RP11-298E2.2	9	27391734	27397563	+	-3.63464	-3.80761	-3.53244	-0.17297	0.102201	-0.0353845
IFNK	9	27524314	27526498	+	-3.63464	-3.80761	-3.53244	-0.17297	0.102201	-0.0353845
C9orf72	9	27546545	27573866	-	2.18979	3.25128	-0.0585076	1.06149	-2.2483	-0.593401
RP11-575I8.1	9	27829276	27844481	+	-3.63464	-3.80761	-3.53244	-0.17297	0.102201	-0.0353845
RP11-438B23.2	9	27937617	27944497	-	-0.675282	0.0448325	-3.38044	0.720114	-2.70515	-0.99252
LINGO2	9	27948078	28670286	-	0.217803	0.803824	-1.05851	0.586022	-1.27631	-0.345144
LINC01243	9	31371611	31381490	-	-3.63464	-3.80761	-3.53244	-0.17297	0.102201	-0.0353845
ACO1	9	32384603	32454769	+	2.16122	2.51432	1.47755	0.353098	-0.683674	-0.165288
DDX58	9	32455705	32526324	-	1.10233	2.04483	-0.573081	0.942507	-1.67541	-0.36645
TOPORS	9	32540544	32552553	-	3.75577	4.7956	2.47755	1.03984	-1.27822	-0.119193
TOPORS-AS1	9	32551144	32567005	+	-0.160709	0.151748	0.619564	0.312457	0.780273	0.546365
NDUFB6	9	32552999	32573184	-	2.07195	2.15175	2.57376	0.0797956	0.501809	0.290802
GVQW1	9	32566789	32568621	+	-2.48264	-0.196176	-3.38044	2.28646	-0.897799	0.694331
TAF1L	9	32629454	32635669	-	-3.63464	-3.80761	-3.53244	-0.17297	0.102201	-0.0353845
RP11-555J4.4	9	32633454	32648685	+	-3.63464	-3.80761	-3.53244	-0.17297	0.102201	-0.0353845
RP11-555J4.3	9	32643103	32645026	-	-3.63464	-3.80761	-3.53244	-0.17297	0.102201	-0.0353845
TMEM215	9	32783499	32787399	+	-3.63464	-3.80761	-3.53244	-0.17297	0.102201	-0.0353845
RP11-462B18.2	9	32840598	32841762	-	-3.63464	-3.80761	-3.53244	-0.17297	0.102201	-0.0353845
APTX	9	32972606	33025168	-	2.70719	2.89898	2.95941	0.191794	0.252227	0.22201
DNAJA1	9	33025211	33039907	+	4.35657	4.31018	4.15872	-0.04639	-0.197844	-0.122117
SMU1	9	33041764	33076659	-	3.62589	3.96644	2.80939	0.340557	-0.816499	-0.237971
B4GALT1	9	33104082	33167356	-	5.987	6.06035	5.70437	0.0733499	-0.282632	-0.104641
B4GALT1-AS1	9	33166975	33179983	+	-1.16071	-1.07064	-1.05851	0.090064	0.102201	0.0961326
SPINK4	9	33218365	33248567	+	-3.63464	-3.80761	-3.53244	-0.17297	0.102201	-0.0353845
BAG1	9	33247820	33264763	-	3.65691	4.00973	3.84838	0.352815	0.191469	0.272142
CHMP5	9	33264879	33282069	+	2.42425	2.98825	2.47755	0.563995	0.0532918	0.308644
NFX1	9	33290511	33371157	+	4.02516	4.32167	3.12736	0.296515	-0.897798	-0.300642
AQP7	9	33383179	33402682	-	-3.63464	-3.80761	-3.53244	-0.17297	0.102201	-0.0353845
RP11-311H10.4	9	33402857	33409948	+	-3.63464	-3.80761	-3.53244	-0.17297	0.102201	-0.0353845
AQP3	9	33441154	33447611	-	4.62589	4.00973	2.86749	-0.616158	-1.7584	-1.18728
NOL6	9	33461441	33473930	-	5.4975	4.90664	6.68161	-0.590867	1.18411	0.296621
RP11-255A11.2	9	33512959	33514773	-	-3.63464	-3.80761	-3.53244	-0.17297	0.102201	-0.0353845
ANKRD18B	9	33524394	33573009	+	-3.63464	-3.80761	-3.53244	-0.17297	0.102201	-0.0353845
CYP4F26P	9	33580695	33605293	+	-3.63464	-3.80761	-3.53244	-0.17297	0.102201	-0.0353845
TRBV20OR9-2	9	33617762	33618506	+	-3.63464	-3.80761	-3.53244	-0.17297	0.102201	-0.0353845
TRBV21OR9-2	9	33629121	33629586	+	-3.63464	-3.80761	-3.53244	-0.17297	0.102201	-0.0353845
TRBV23OR9-2	9	33638035	33638494	+	-3.63464	-3.80761	-3.53244	-0.17297	0.102201	-0.0353845
RP11-384P7.7	9	33697459	33700986	+	-3.63464	-3.80761	-3.53244	-0.17297	0.102201	-0.0353845
RP11-384P7.5	9	33719690	33722555	+	-3.63464	-3.80761	-3.53244	-0.17297	0.102201	-0.0353845
LINC01251	9	33732975	33738416	-	-3.63464	-3.80761	-3.53244	-0.17297	0.102201	-0.0353845
PRSS3	9	33750466	33799231	+	-3.63464	-3.80761	-3.53244	-0.17297	0.102201	-0.0353845
UBE2R2-AS1	9	33785950	33818795	-	-3.63464	-3.80761	-3.53244	-0.17297	0.102201	-0.0353845
UBE2R2	9	33817567	33920404	+	4.99714	4.58757	4.38112	-0.409576	-0.616028	-0.512802
RP11-176F3.7	9	33909609	33911122	-	-3.63464	-3.80761	-3.53244	-0.17297	0.102201	-0.0353845
UBAP2	9	33921693	34048949	-	3.37534	3.50426	3.41398	0.12892	0.0386362	0.0837782
RP11-537H15.3	9	34084332	34096225	+	-3.48264	-3.65561	-3.53244	-0.17297	-0.0498018	-0.111386
DCAF12	9	34086387	34127399	-	5.29872	5.19614	5.20076	-0.102581	-0.0979577	-0.100269
UBAP1	9	34179013	34252523	+	4.53973	4.08586	4.33381	-0.45387	-0.205921	-0.329896
KIF24	9	34252381	34329200	-	4.21085	4.73241	2.70703	0.52156	-1.50382	-0.491132
NUDT2	9	34329506	34343713	+	2.72682	2.53422	2.97712	-0.192599	0.2503	0.0288504
KIAA1161	9	34366670	34376853	-	5.84828	5.10594	5.46819	-0.742336	-0.380092	-0.561214
C9orf24	9	34379019	34397832	-	-3.63464	-3.80761	-3.53244	-0.17297	0.102201	-0.0353845
FAM219A	9	34398184	34458570	-	1.27225	1.29859	2.50221	0.0263386	1.22996	0.628148
DNAI1	9	34457414	34520989	+	-3.63464	-1.07064	-3.53244	2.564	0.102201	1.3331
ENHO	9	34521040	34523041	-	-0.0232054	0.251283	0.320004	0.274489	0.343209	0.308849
RP11-296L22.8	9	34521527	34524241	+	-1.89767	-1.65561	-1.38044	0.242068	0.517239	0.379653
CNTFR	9	34551432	34590140	-	-1.48264	-1.65561	-3.38044	-0.17297	-1.8978	-1.03538
CNTFR-AS1	9	34568015	34582829	+	-3.63464	-3.80761	-3.53244	-0.17297	0.102201	-0.0353845
RPP25L	9	34610486	34612104	-	3.66711	3.26326	3.66396	-0.403854	-0.0031517	-0.203503
DCTN3	9	34613545	34620523	-	3.10233	2.51432	3.29199	-0.588008	0.189664	-0.199172
ARID3C	9	34621379	34628107	-	-3.63464	-3.80761	-3.53244	-0.17297	0.102201	-0.0353845
SIGMAR1	9	34634722	34637809	-	5.83929	5.38057	6.50678	-0.458725	0.667494	0.104384
GALT	9	34638133	34657113	+	3.57265	3.48394	3.41398	-0.0887014	-0.158665	-0.123683
IL11RA	9	34650702	34661892	+	0.424254	0.514318	0.867492	0.0900642	0.443238	0.266651
CCL27	9	34661880	34664048	-	-3.63464	-3.80761	-3.38044	-0.17297	0.254204	0.040617
RP11-195F19.30	9	34661903	34666029	-	0.102325	-0.333679	0.426919	-0.436005	0.324594	-0.0557054
RP11-195F19.5	9	34664163	34666112	-	1.47156	1.09928	1.47755	-0.372279	0.005986	-0.183147
RP11-195F19.9	9	34665665	34681298	+	-0.160709	-0.848252	-1.05851	-0.687543	-0.897799	-0.792671
CCL19	9	34689567	34691277	-	-3.63464	-3.80761	-3.53244	-0.17297	0.102201	-0.0353845
CCL21	9	34709005	34710124	-	-3.63464	-3.80761	-3.53244	-0.17297	0.102201	-0.0353845
FAM205A	9	34723055	34729467	-	-3.63464	-3.80761	-3.53244	-0.17297	0.102201	-0.0353845
KIAA1045	9	34957608	34982544	+	-3.63464	-3.65561	-3.53244	-0.0209672	0.102201	0.040617
DNAJB5	9	34989641	34998900	+	3.40001	3.18988	3.079	-0.210124	-0.321011	-0.265567
RP11-392A14.8	9	35001913	35003663	+	-3.48264	-2.65561	-3.53244	0.82703	-0.0498018	0.388614
RP11-182N22.9	9	35038625	35044326	-	-3.63464	-3.80761	-3.53244	-0.17297	0.102201	-0.0353845
C9orf131	9	35041095	35045991	+	-3.63464	-3.80761	-3.53244	-0.17297	0.102201	-0.0353845
VCP	9	35056064	35073249	-	6.45988	6.11092	7.22226	-0.348955	0.762386	0.206715
FANCG	9	35073835	35080016	-	5.84154	5.29568	6.01403	-0.545867	0.172483	-0.186692
PIGO	9	35088688	35096601	-	6.10982	6.13718	5.86749	0.027363	-0.242328	-0.107483
RP11-182N22.8	9	35096378	35098141	+	-3.63464	-3.80761	-3.53244	-0.17297	0.102201	-0.0353845
STOML2	9	35099776	35103195	-	6.41823	5.73456	7.31914	-0.683668	0.900907	0.108619
FAM214B	9	35104112	35116341	-	2.27225	2.17728	2.59684	-0.0949676	0.324594	0.114813
UNC13B	9	35161992	35405338	+	4.18979	4.28103	3.65299	0.0912424	-0.536801	-0.222779
RP11-395N21.2	9	35360540	35362054	-	-3.63464	-3.80761	-3.53244	-0.17297	0.102201	-0.0353845
RUSC2	9	35490127	35561898	+	4.37534	4.04483	5.13132	-0.330512	0.755973	0.212731
FAM166B	9	35561831	35563899	-	-3.63464	-3.80761	-3.53244	-0.17297	0.102201	-0.0353845
TESK1	9	35605305	35610041	+	4.38773	4.14529	4.81432	-0.242435	0.426593	0.0920792
CD72	9	35609533	35646810	-	2.2178	2.15175	2.52645	-0.0660553	0.308652	0.121298
RP11-331F9.3	9	35642514	35643517	+	-3.63464	-3.80761	-3.53244	-0.17297	0.102201	-0.0353845
RP11-331F9.4	9	35646270	35647099	+	-3.63464	-3.80761	-3.53244	-0.17297	0.102201	-0.0353845
SIT1	9	35649295	35650950	-	-3.63464	-3.80761	-3.53244	-0.17297	0.102201	-0.0353845
RMRP	9	35657751	35658018	-	-3.63464	-3.80761	-3.38044	-0.17297	0.254204	0.040617
CCDC107	9	35658290	35661511	+	3.49464	3.27513	3.38775	-0.219513	-0.106894	-0.163204
ARHGEF39	9	35658875	35675866	-	4.6363	4.41048	4.53245	-0.225822	-0.10385	-0.164836
CA9	9	35673856	35681159	+	-3.63464	-3.80761	-3.53244	-0.17297	0.102201	-0.0353845
TPM2	9	35681992	35691020	-	1.60483	2.04483	1.97712	0.440007	0.37229	0.406149
TLN1	9	35696948	35732395	-	7.45841	7.14124	7.81862	-0.317167	0.360212	0.0215228
CREB3	9	35732320	35737007	+	4.85275	4.55385	5.39105	-0.298907	0.538301	0.119697
GBA2	9	35736866	35749228	-	4.95199	5.17728	4.77438	0.225292	-0.177608	0.0238418
RGP1	9	35749287	35758575	+	5.79581	5.89321	5.92106	0.0974021	0.125248	0.111325
MSMP	9	35752990	35756613	-	3.04093	3.11258	2.95941	0.0716522	-0.0815108	-0.0049293
RP11-112J3.15	9	35756712	35757940	-	0.424254	0.73671	0.204527	0.312457	-0.219727	0.0463649
RP11-112J3.16	9	35772163	35790432	+	-3.63464	-3.65561	-3.53244	-0.0209672	0.102201	0.040617
NPR2	9	35792154	35809732	+	-1.48264	-0.485682	-1.05851	0.996955	0.424129	0.710542
SPAG8	9	35808045	35812272	-	-1.48264	1.73671	-3.38044	3.21935	-1.8978	0.660774
HINT2	9	35812960	35815354	-	5.04092	4.74527	5.13132	-0.295653	0.090392	-0.10263
TMEM8B	9	35814451	35854847	+	1.94363	2.36676	0.619564	0.423133	-1.32406	-0.450465
FAM221B	9	35816391	35828747	-	-3.63464	-3.80761	-3.53244	-0.17297	0.102201	-0.0353845
OR13J1	9	35869263	35870601	-	-3.63464	-3.80761	-3.53244	-0.17297	0.102201	-0.0353845
HRCT1	9	35906192	35907141	+	-1.16071	-1.65561	0.707027	-0.494898	1.86774	0.686419
LINC00961	9	35909483	35911686	+	-3.63464	-3.65561	-1.79547	-0.0209672	1.83917	0.9091
RP11-327L3.3	9	35930012	35937151	+	-3.63464	-3.80761	-3.53244	-0.17297	0.102201	-0.0353845
OR2S2	9	35957139	35958098	-	-3.63464	-3.80761	-3.53244	-0.17297	0.102201	-0.0353845
RECK	9	36036433	36124451	+	0.102325	1.77066	-0.795473	1.66833	-0.897799	0.385267
GLIPR2	9	36136536	36163913	+	1.83929	2.75378	2.23427	0.914493	0.394983	0.654738
CCIN	9	36169394	36171334	+	-3.63464	-3.65561	-3.53244	-0.0209672	0.102201	0.040617
CLTA	9	36190856	36304781	+	3.77475	3.64817	4.5562	-0.126578	0.781451	0.327437
GNE	9	36214441	36277056	-	2.76529	3.21476	1.97712	0.449467	-0.788174	-0.169354
RNF38	9	36336396	36487548	-	2.96031	3.62052	1.90497	0.660211	-1.05534	-0.197564
MELK	9	36572862	36677683	+	1.32472	1.47368	0.789489	0.148958	-0.535229	-0.193135
PAX5	9	36833275	37034185	-	-3.63464	-3.80761	-3.53244	-0.17297	0.102201	-0.0353845
RP11-344B23.2	9	36856555	36861375	+	-3.63464	-3.80761	-3.53244	-0.17297	0.102201	-0.0353845
RP11-297B17.3	9	37002697	37008040	+	-3.63464	-3.80761	-3.53244	-0.17297	0.102201	-0.0353845
LINC01400	9	37073531	37075792	-	-3.63464	-3.80761	-3.53244	-0.17297	0.102201	-0.0353845
RP11-220I1.5	9	37078813	37079776	-	-3.63464	-3.80761	-3.53244	-0.17297	0.102201	-0.0353845
RP11-220I1.2	9	37112548	37115490	-	-3.63464	-3.80761	-3.53244	-0.17297	0.102201	-0.0353845
ZCCHC7	9	37120539	37358149	+	2.35025	2.70194	1.20453	0.351692	-1.14573	-0.397017
RP11-397D12.4	9	37383178	37384434	-	-3.63464	-3.80761	-3.53244	-0.17297	0.102201	-0.0353845
GRHPR	9	37422666	37436990	+	2.51736	2.41048	2.50221	-0.106881	-0.0151557	-0.0610184
ZBTB5	9	37438114	37465399	-	4.55628	4.57801	4.02044	0.0217305	-0.535839	-0.257054
POLR1E	9	37485935	37503697	+	2.04093	1.9591	2.29199	-0.0818223	0.251065	0.0846211
RP11-613M10.6	9	37509150	37510299	+	0.102325	0.251283	-0.0585076	0.148958	-0.160833	-0.00593759
FBXO10	9	37510892	37576349	-	2.70719	2.34439	2.20453	-0.362795	-0.502661	-0.432728
RP11-613M10.8	9	37512547	37592469	-	2.18979	2.17728	2.94149	-0.0125055	0.751704	0.369599
TOMM5	9	37582646	37592642	-	3.07195	3.61118	4.40092	0.539227	1.32897	0.9341
RP11-613M10.9	9	37588413	38068687	-	2.97679	3.41048	4.34748	0.433687	1.37069	0.902189
FRMPD1	9	37651000	37746904	+	-3.48264	-1.33368	-3.38044	2.14896	0.102201	1.12558
TRMT10B	9	37753803	37778972	+	1.37534	2.20237	0.204527	0.82703	-1.17082	-0.171894
EXOSC3	9	37766978	37801437	-	2.72682	3.11258	2.70703	0.385761	-0.0197894	0.182986
DCAF10	9	37800502	37867666	+	4.05652	4.80792	2.59684	0.751395	-1.45968	-0.354141
SLC25A51	9	37879400	37904353	-	2.27225	2.68424	1.86749	0.411992	-0.404759	0.00361685
SHB	9	37919134	38069211	-	0.517363	1.09928	1.079	0.581917	0.561633	0.571775
RP11-113O24.3	9	38360427	38376430	+	-3.63464	-3.80761	-3.53244	-0.17297	0.102201	-0.0353845
ALDH1B1	9	38392664	38398661	+	5.0052	4.96644	5.4237	-0.0387587	0.418492	0.189867
IGFBPL1	9	38408994	38424447	-	-3.48264	-2.07064	-3.53244	1.41199	-0.0498018	0.681095
RP11-392E22.12	9	38540567	38542765	-	-2.48264	-0.333679	-3.53244	2.14896	-1.0498	0.549578
RP11-392E22.9	9	38540569	38577207	-	-0.0232054	1.25128	-1.79547	1.27449	-1.77227	-0.24889
RP11-392E22.10	9	38542389	38543215	-	-1.16071	-0.0706448	-3.38044	1.09006	-2.21973	-0.564831
RP11-392E22.11	9	38542479	38568422	-	-1.48264	-0.196176	-3.38044	1.28646	-1.8978	-0.305669
ANKRD18A	9	38543253	38620660	-	0.765291	1.15175	-1.38044	0.386457	-2.14573	-0.879635
FAM201A	9	38620474	38624990	+	1.68729	2.59232	0.867492	0.905032	-0.819796	0.042618
RP11-402N8.1	9	38804007	38851916	+	-3.63464	-3.80761	-3.53244	-0.17297	0.102201	-0.0353845
CNTNAP3	9	39072767	39288315	-	-0.897675	0.151748	-1.38044	1.04942	-0.482761	0.28333
SPATA31A1	9	39355702	39361959	+	-3.63464	-3.80761	-3.53244	-0.17297	0.102201	-0.0353845
FAM74A1	9	39371065	39376916	+	-3.63464	-3.80761	-3.53244	-0.17297	0.102201	-0.0353845
RP11-347J14.8	9	39384506	39405305	-	-3.63464	-3.80761	-3.53244	-0.17297	0.102201	-0.0353845
RP11-347J14.7	9	39395737	39397406	-	-3.63464	-3.80761	-3.53244	-0.17297	0.102201	-0.0353845
RP11-216M21.5	9	40130921	40153147	+	-3.63464	-3.80761	-3.53244	-0.17297	0.102201	-0.0353845
RP11-216M21.7	9	40218030	40222074	-	-3.63464	-3.80761	-3.53244	-0.17297	0.102201	-0.0353845
ANKRD20A2	9	40223285	40266392	+	-1.89767	-1.33368	-3.53244	0.563996	-1.63476	-0.535384
RP11-146D12.2	9	40264971	40329221	+	-3.48264	-2.07064	-3.53244	1.41199	-0.0498018	0.681095
FAM95B1	9	40321299	40329221	+	0.765291	1.29859	-3.38044	0.533298	-4.14573	-1.80621
AC129778.2	9	40497850	40566779	+	-2.48264	-3.65561	-1.38044	-1.17297	1.1022	-0.0353845
BMS1P14	9	40505399	40566281	-	-3.63464	-3.80761	-3.53244	-0.17297	0.102201	-0.0353845
CH17-80A12.1	9	40611252	40622155	-	-3.63464	-3.80761	-3.53244	-0.17297	0.102201	-0.0353845
RP11-318K12.2	9	40767870	40806344	+	-3.63464	-3.80761	-3.53244	-0.17297	0.102201	-0.0353845
PGM5P2	9	41006999	41074617	-	-3.48264	-2.65561	-3.53244	0.82703	-0.0498018	0.388614
RP11-87H9.4	9	41012231	41014133	+	-1.89767	-0.333679	-2.38044	1.564	-0.482761	0.540617
RP11-87H9.5	9	41061290	41062917	+	-3.63464	-2.65561	-3.53244	0.979033	0.102201	0.540617
PGM5-AS1	9	41073710	41076392	+	-3.63464	-3.80761	-3.53244	-0.17297	0.102201	-0.0353845
BX255923.3	9	41100794	41106229	-	-3.63464	-3.80761	-3.53244	-0.17297	0.102201	-0.0353845
FOXD4L6	9	41126430	41128463	-	-3.63464	-3.80761	-3.53244	-0.17297	0.102201	-0.0353845
CBWD7	9	41131306	41199261	-	1.16122	2.27513	0.619564	1.11391	-0.541655	0.286128
RP11-4L24.3	9	41276280	41282846	+	-1.89767	-1.65561	-3.38044	0.242068	-1.48276	-0.620347
RP11-187C18.5	9	41310816	41332962	-	-3.63464	-3.80761	-3.53244	-0.17297	0.102201	-0.0353845
RP11-157L3.12	9	41657708	41699072	-	-3.63464	-3.80761	-3.53244	-0.17297	0.102201	-0.0353845
RP11-292F9.1	9	41760088	41764175	+	-3.63464	-3.65561	-3.53244	-0.0209672	0.102201	0.040617
CNTNAP3B	9	41890314	42129510	-	-0.160709	1.04483	0.204527	1.20554	0.365236	0.785389
SPATA31A6	9	42183659	42189882	+	-3.63464	-3.80761	-3.53244	-0.17297	0.102201	-0.0353845
FAM74A7	9	42199000	42204988	+	-3.63464	-3.80761	-3.53244	-0.17297	0.102201	-0.0353845
RP11-286O1.1	9	42231811	42354454	+	-3.63464	-3.80761	-3.53244	-0.17297	0.102201	-0.0353845
RP11-475I24.3	9	42566679	42569353	-	-3.48264	-2.65561	-2.38044	0.82703	1.1022	0.964616
RP11-475I24.8	9	42579414	42586534	-	-3.63464	-3.80761	-3.53244	-0.17297	0.102201	-0.0353845
RP11-175I6.5	9	42707800	42714539	+	-3.63464	-3.80761	-3.53244	-0.17297	0.102201	-0.0353845
RP11-459O16.9	9	42978851	42979918	+	-3.63464	-3.80761	-3.53244	-0.17297	0.102201	-0.0353845
RP11-459O16.8	9	42981772	42988167	+	-3.63464	-3.80761	-3.53244	-0.17297	0.102201	-0.0353845
FP325317.1	9	43109628	43127172	-	-3.63464	-3.80761	-3.53244	-0.17297	0.102201	-0.0353845
SPATA31A5	9	60914374	60920650	+	-3.63464	-3.80761	-3.53244	-0.17297	0.102201	-0.0353845
RP11-144A16.6	9	60918581	60927822	-	-3.63464	-3.80761	-3.53244	-0.17297	0.102201	-0.0353845
FAM74A6	9	60929774	60936746	+	-3.63464	-3.80761	-3.53244	-0.17297	0.102201	-0.0353845
RP11-144A16.8	9	60943311	60964185	-	-3.63464	-3.80761	-3.53244	-0.17297	0.102201	-0.0353845
SPATA31A7	9	61190003	61196280	+	-3.63464	-3.80761	-3.53244	-0.17297	0.102201	-0.0353845
RP11-101E5.6	9	61194211	61203446	-	-3.63464	-3.80761	-3.53244	-0.17297	0.102201	-0.0353845
RP11-101E5.1	9	61229913	61231863	-	-3.63464	-3.80761	-3.53244	-0.17297	0.102201	-0.0353845
RP11-160N1.9	9	61615876	61627683	+	-3.63464	-3.80761	-3.53244	-0.17297	0.102201	-0.0353845
RP11-160N1.10	9	61659733	61662690	+	-3.63464	-3.80761	-3.53244	-0.17297	0.102201	-0.0353845
FAM27C	9	61854162	61855331	+	-0.0232054	1.25128	0.619564	1.27449	0.64277	0.958629
RP11-374M1.5	9	61865755	61866965	-	-3.63464	-3.80761	-3.53244	-0.17297	0.102201	-0.0353845
RP11-374M1.4	9	61868727	61887084	+	-3.63464	-3.80761	-3.53244	-0.17297	0.102201	-0.0353845
RP11-374M1.3	9	61898805	61911022	-	-3.63464	-3.80761	-3.53244	-0.17297	0.102201	-0.0353845
RP11-374M1.2	9	61972240	61976380	+	-1.48264	-1.65561	-3.38044	-0.17297	-1.8978	-1.03538
RP11-449H15.2	9	62028426	62076349	+	-3.63464	-3.80761	-3.53244	-0.17297	0.102201	-0.0353845
RP11-111F5.3	9	62349941	62351536	-	-3.63464	-3.80761	-3.53244	-0.17297	0.102201	-0.0353845
RP11-111F5.4	9	62374128	62376836	-	-0.0232054	0.431856	-0.380436	0.455061	-0.35723	0.0489154
RP11-111F5.8	9	62387171	62394004	-	-3.63464	-3.80761	-3.53244	-0.17297	0.102201	-0.0353845
LINC01189	9	62515191	62522018	+	-3.63464	-3.80761	-3.53244	-0.17297	0.102201	-0.0353845
GLIDR	9	62532337	62534724	+	-3.63464	-3.80761	-3.38044	-0.17297	0.254204	0.040617
LINC01410	9	62801461	62813486	+	-1.48264	0.251283	-3.53244	1.73392	-2.0498	-0.157941
RP11-262H14.3	9	62857664	62898087	-	-0.897675	-0.848252	-0.795473	0.0494222	0.102201	0.0758118
GLIDR	9	62897449	62900104	+	-1.16071	-0.485682	-1.05851	0.675027	0.102201	0.388614
RP11-381O7.3	9	63112428	63127100	-	-1.89767	-3.65561	-1.38044	-1.75793	0.517239	-0.620347
RP11-149F8.5	9	63728877	63744910	+	-3.63464	-3.80761	-3.53244	-0.17297	0.102201	-0.0353845
RP11-764K9.1	9	63802144	63814159	-	-3.63464	-2.65561	-3.53244	0.979033	0.102201	0.540617
ANKRD20A4	9	64369394	64413142	+	-3.63464	-3.80761	-3.53244	-0.17297	0.102201	-0.0353845
FOXD4L5	9	65282101	65285209	-	-3.48264	-3.80761	-3.53244	-0.324973	-0.0498018	-0.187388
CBWD5	9	65668805	65734041	+	-0.0232054	1.51432	-1.05851	1.53752	-1.0353	0.25111
FOXD4L4	9	65736555	65738784	+	-3.63464	-3.80761	-3.53244	-0.17297	0.102201	-0.0353845
RP11-15E1.5	9	66014525	66020816	-	-3.63464	-3.80761	-3.53244	-0.17297	0.102201	-0.0353845
FAM95B1	9	66047084	66055006	-	-0.0232054	0.514318	-2.38044	0.537523	-2.35723	-0.909854
ANKRD20A3	9	66106815	66153135	-	-3.48264	-3.80761	-3.53244	-0.324973	-0.0498018	-0.187388
AL513478.1	9	66154517	66154936	+	-3.63464	-3.80761	-3.53244	-0.17297	0.102201	-0.0353845
RP11-327I22.5	9	66159954	66179430	-	-3.63464	-3.80761	-3.53244	-0.17297	0.102201	-0.0353845
ZNF658	9	66856426	66932141	+	1.10233	2.86795	-0.380436	1.76563	-1.48276	0.141434
RP11-395E19.6	9	66942703	66952344	+	-3.63464	-3.80761	-3.53244	-0.17297	0.102201	-0.0353845
RP11-395E19.2	9	66979132	66988373	+	-3.63464	-3.80761	-3.53244	-0.17297	0.102201	-0.0353845
SPATA31A3	9	66986304	66992583	-	-3.63464	-3.80761	-3.53244	-0.17297	0.102201	-0.0353845
RP11-118H15.1	9	67512034	67515393	-	-3.63464	-3.80761	-3.53244	-0.17297	0.102201	-0.0353845
BX649567.1	9	67857345	67857764	-	-3.63464	-3.80761	-3.53244	-0.17297	0.102201	-0.0353845
ANKRD20A1	9	67859147	67902094	+	-3.63464	-3.80761	-3.53244	-0.17297	0.102201	-0.0353845
RP11-561O23.8	9	68228651	68229312	+	-3.63464	-3.80761	-3.53244	-0.17297	0.102201	-0.0353845
CBWD3	9	68232003	68300015	+	-0.675282	0.59232	-2.38044	1.2676	-1.70515	-0.218776
RP11-561O23.9	9	68250469	68251656	-	-3.63464	-3.80761	-3.53244	-0.17297	0.102201	-0.0353845
FOXD4L3	9	68302867	68304905	+	-3.63464	-3.80761	-3.53244	-0.17297	0.102201	-0.0353845
RP11-561O23.5	9	68306528	68330626	+	-3.63464	-3.80761	-3.53244	-0.17297	0.102201	-0.0353845
RP11-561O23.7	9	68307393	68308445	+	-3.63464	-3.80761	-3.53244	-0.17297	0.102201	-0.0353845
PGM5	9	68328308	68531061	+	-3.63464	-3.65561	-3.53244	-0.0209672	0.102201	0.040617
PGM5-AS1	9	68355189	68357852	-	-3.63464	-3.80761	-3.53244	-0.17297	0.102201	-0.0353845
RP11-88I18.2	9	68395693	68406500	-	-1.16071	1.20237	-1.38044	2.36308	-0.219727	1.07168
RP11-88I18.3	9	68426843	68429369	+	-3.63464	-3.80761	-3.53244	-0.17297	0.102201	-0.0353845
TMEM252	9	68536580	68540867	-	-3.63464	-3.80761	-3.53244	-0.17297	0.102201	-0.0353845
RP11-274B18.4	9	68541036	68644442	+	-3.63464	-3.80761	-3.53244	-0.17297	0.102201	-0.0353845
LINC01506	9	68543541	68546589	-	-3.63464	-3.80761	-3.53244	-0.17297	0.102201	-0.0353845
PIP5K1B	9	68705414	69009176	+	-3.63464	-3.80761	-3.53244	-0.17297	0.102201	-0.0353845
FAM122A	9	68780055	68784608	+	3.14672	4.16457	2.40092	1.01785	-0.745796	0.136028
RP11-203L2.4	9	68822403	68843275	-	-3.63464	-3.80761	-3.53244	-0.17297	0.102201	-0.0353845
PRKACG	9	69012505	69014113	-	-3.63464	-3.80761	-3.53244	-0.17297	0.102201	-0.0353845
FXN	9	69035259	69100178	+	1.2178	1.38879	1.01188	0.170984	-0.205921	-0.0174683
TJP2	9	69121264	69255208	+	3.83025	4.03089	3.75912	0.200647	-0.0711303	0.0647585
BANCR	9	69296682	69306977	-	-3.63464	-3.80761	-3.53244	-0.17297	0.102201	-0.0353845
FAM189A2	9	69324572	69392455	+	-0.312712	0.344393	0.526455	0.657105	0.839167	0.748136
APBA1	9	69427530	69672306	-	1.37534	3.48394	-0.0585076	2.1086	-1.43385	0.337374
RP11-548B3.3	9	69428248	69428721	-	-1.89767	0.431856	-3.38044	2.32953	-1.48276	0.423385
RP11-470P21.2	9	69472466	69494513	+	-3.63464	-3.80761	-3.53244	-0.17297	0.102201	-0.0353845
RP11-109D9.4	9	69672749	69673713	+	-3.63464	-3.80761	-3.53244	-0.17297	0.102201	-0.0353845
PTAR1	9	69709522	69759959	-	4.43623	5.96461	3.01188	1.52839	-1.42434	0.0520213
C9orf135-AS1	9	69818983	69820739	-	-3.63464	-3.80761	-3.53244	-0.17297	0.102201	-0.0353845
C9orf135	9	69820793	69906232	+	-3.63464	-3.80761	-3.53244	-0.17297	0.102201	-0.0353845
MAMDC2	9	70043581	70226970	+	-3.48264	-1.07064	1.01188	2.41199	4.49452	3.45326
MAMDC2-AS1	9	70085816	70175888	-	-3.63464	-3.65561	-3.53244	-0.0209672	0.102201	0.040617
SMC5-AS1	9	70193997	70258866	-	-3.48264	-2.65561	-3.53244	0.82703	-0.0498018	0.388614
SMC5	9	70258962	70354888	+	3.13207	4.3723	1.32	1.24023	-1.81207	-0.285921
RP11-386J22.3	9	70310875	70312120	+	-3.63464	-3.80761	-3.53244	-0.17297	0.102201	-0.0353845
KLF9	9	70384597	70414624	-	2.58345	3.03089	0.0789959	0.447441	-2.50446	-1.02851
TRPM3	9	70529063	71446904	-	-3.63464	-3.65561	-3.53244	-0.0209672	0.102201	0.040617
RP11-141J10.1	9	70708047	70712863	+	-3.63464	-3.80761	-3.53244	-0.17297	0.102201	-0.0353845
RP11-141J10.2	9	70726040	70730856	+	-3.63464	-3.80761	-3.53244	-0.17297	0.102201	-0.0353845
TMEM2	9	71683366	71816690	-	1.51736	2.80382	0.941492	1.28646	-0.575871	0.355295
ABHD17B	9	71862452	71910931	-	2.72682	3.36676	2.17415	0.639944	-0.552663	0.0436403
C9orf85	9	71911510	71986054	+	1.76529	2.20237	1.37445	0.437083	-0.390839	0.0231222
C9orf57	9	72051376	72072721	-	-3.63464	-3.80761	-3.53244	-0.17297	0.102201	-0.0353845
GDA	9	72114595	72257193	+	6.28058	7.25128	4.38775	0.970708	-1.89283	-0.461059
RP11-63P12.7	9	72257336	72257783	+	-3.63464	-3.65561	-3.53244	-0.0209672	0.102201	0.040617
LINC01504	9	72305430	72343210	+	-3.63464	-2.65561	-3.53244	0.979033	0.102201	0.540617
ZFAND5	9	72351425	72365235	-	4.81198	5.34157	4.13526	0.529588	-0.67672	-0.0735656
TMC1	9	72521801	72836351	+	-3.63464	-3.80761	-3.53244	-0.17297	0.102201	-0.0353845
LINC01474	9	72871728	72874109	-	-3.63464	-3.80761	-3.53244	-0.17297	0.102201	-0.0353845
ALDH1A1	9	72900662	73080442	-	-3.63464	-3.80761	-3.53244	-0.17297	0.102201	-0.0353845
ANXA1	9	73151757	73170393	+	1.90968	2.68424	1.66396	0.774562	-0.245722	0.26442
RP11-128I7.1	9	73573615	73579498	+	-3.63464	-3.80761	-3.53244	-0.17297	0.102201	-0.0353845
RP11-171A24.2	9	74371531	74383530	+	-3.63464	-3.80761	-3.53244	-0.17297	0.102201	-0.0353845
RORB-AS1	9	74485551	74499127	-	-3.63464	-3.80761	-3.53244	-0.17297	0.102201	-0.0353845
RORB	9	74497365	74693177	+	-3.48264	-3.80761	-3.53244	-0.324973	-0.0498018	-0.187388
TRPM6	9	74722495	74888094	-	-3.63464	-3.80761	-3.53244	-0.17297	0.102201	-0.0353845
C9orf40	9	74946581	74952886	-	3.24528	3.65728	3.26342	0.411992	0.0181372	0.215065
C9orf41-AS1	9	74952968	74996293	+	-3.48264	-3.65561	-3.53244	-0.17297	-0.0498018	-0.111386
C9orf41	9	74981020	75028423	-	2.8924	3.70194	2.34748	0.809542	-0.544918	0.132312
RP11-197P3.5	9	75009828	75016036	-	-3.48264	-3.80761	-3.53244	-0.324973	-0.0498018	-0.187388
NMRK1	9	75060573	75088217	-	-0.897675	0.514318	-1.38044	1.41199	-0.482761	0.464616
OSTF1	9	75088543	75147265	+	-0.482637	-1.07064	-0.380436	-0.588008	0.102201	-0.242903
RP11-470F18.1	9	75579669	75588548	+	-3.63464	-3.80761	-3.53244	-0.17297	0.102201	-0.0353845
PCSK5	9	75890644	76362339	+	-0.482637	0.0448325	-0.573081	0.527469	-0.0904438	0.218513
RFK	9	76385517	76394517	-	4.20386	4.73241	4.72285	0.528546	0.518988	0.523767
GCNT1	9	76419850	76507416	+	4.43623	5.83424	2.17415	1.39801	-2.26207	-0.432029
PRUNE2	9	76611376	76906087	-	-3.63464	-0.848252	-3.53244	2.78639	0.102201	1.44429
PCA3	9	76764436	76787569	+	-3.63464	-3.80761	-3.53244	-0.17297	0.102201	-0.0353845
FOXB2	9	77019655	77020953	+	-3.63464	-3.80761	-3.53244	-0.17297	0.102201	-0.0353845
VPS13A-AS1	9	77176756	77177994	-	-3.63464	-3.80761	-3.53244	-0.17297	0.102201	-0.0353845
VPS13A	9	77177353	77421541	+	3.27225	3.97375	1.37445	0.701499	-1.8978	-0.59815
GNA14	9	77423079	77648307	-	-0.0232054	-3.80761	-0.573081	-3.7844	-0.549875	-2.16714
GNA14-AS1	9	77456295	77526697	+	-3.63464	-3.80761	-3.53244	-0.17297	0.102201	-0.0353845
GNAQ	9	77716087	78031458	-	4.95199	5.7129	4.03742	0.760908	-0.914574	-0.076833
CEP78	9	78236062	78279690	+	4.04092	5.39424	2.72809	1.35332	-1.31284	0.02024
PSAT1	9	78297143	78330093	+	7.67471	7.50489	6.50068	-0.169816	-1.17403	-0.671924
RP11-165H23.1	9	79135422	79145674	-	-3.63464	-3.80761	-3.53244	-0.17297	0.102201	-0.0353845
RP11-375O18.2	9	79505804	79532342	-	-3.63464	-3.80761	-3.53244	-0.17297	0.102201	-0.0353845
TLE4	9	79571773	79726882	+	-3.48264	-2.65561	-3.53244	0.82703	-0.0498018	0.388614
RP11-403N16.2	9	79874696	79886678	-	-3.63464	-3.80761	-3.53244	-0.17297	0.102201	-0.0353845
RP11-403N16.3	9	79889001	79892007	+	-3.63464	-3.80761	-3.53244	-0.17297	0.102201	-0.0353845
RP11-403N16.4	9	79913269	79915736	+	-3.63464	-3.80761	-3.53244	-0.17297	0.102201	-0.0353845
RP11-327L9.1	9	79975023	79990064	+	-3.63464	-3.80761	-3.53244	-0.17297	0.102201	-0.0353845
LINC01507	9	80030579	80034555	+	-3.63464	-3.80761	-3.53244	-0.17297	0.102201	-0.0353845
RP11-289F5.1	9	80869758	80871295	-	-3.63464	-3.80761	-3.53244	-0.17297	0.102201	-0.0353845
TLE1	9	81583683	81689305	-	2.40001	2.17728	1.86749	-0.222723	-0.532514	-0.377619
RP11-154D17.1	9	81689713	81776900	+	-3.63464	-3.80761	-3.53244	-0.17297	0.102201	-0.0353845
RP11-383M4.2	9	81928021	81931368	-	-3.63464	-3.80761	-3.53244	-0.17297	0.102201	-0.0353845
RP11-383M4.6	9	81930226	81977089	-	-3.63464	-3.80761	-3.53244	-0.17297	0.102201	-0.0353845
SPATA31D1	9	81988772	81995256	+	-3.63464	-3.80761	-3.53244	-0.17297	0.102201	-0.0353845
RP11-15B24.5	9	82272756	82564432	+	-3.63464	-3.80761	-3.53244	-0.17297	0.102201	-0.0353845
RP11-15B24.1	9	82405188	82406239	+	-3.63464	-3.80761	-3.53244	-0.17297	0.102201	-0.0353845
RP11-15B24.4	9	82453345	82455225	+	-3.63464	-3.80761	-3.53244	-0.17297	0.102201	-0.0353845
RP11-333B6.1	9	82543718	82544196	+	-3.63464	-3.80761	-3.53244	-0.17297	0.102201	-0.0353845
RASEF	9	82979585	83063177	-	2.83929	4.10594	0.941492	1.26665	-1.8978	-0.315573
RP11-439K3.1	9	83219331	83234242	+	-3.63464	-3.80761	-3.53244	-0.17297	0.102201	-0.0353845
FRMD3	9	83242990	83538546	-	-0.0232054	0.251283	-1.38044	0.274489	-1.35723	-0.541371
RP11-439K3.3	9	83276376	83279499	+	-3.63464	-3.80761	-3.53244	-0.17297	0.102201	-0.0353845
IDNK	9	83623049	83644130	+	0.687288	0.514318	-0.380436	-0.17297	-1.06772	-0.620347
UBQLN1	9	83659963	83708203	-	4.91397	5.03089	4.26342	0.116926	-0.650547	-0.266811
RP11-522I20.3	9	83707594	83713378	+	-0.675282	0.0448325	-1.79547	0.720114	-1.12019	-0.200038
GKAP1	9	83739421	83829516	-	-3.63464	-3.65561	-2.38044	-0.0209672	1.2542	0.616619
RP11-575L7.2	9	83829656	83837861	+	-1.89767	1.04483	-3.53244	2.94251	-1.63476	0.653872
RP11-575L7.4	9	83831586	83868420	+	-2.48264	0.73671	-3.38044	3.21935	-0.897799	1.16077
KIF27	9	83836698	83921465	-	0.217803	2.22704	-2.38044	2.00923	-2.59824	-0.294503
C9orf64	9	83938311	83956986	-	3.65691	4.13881	2.68565	0.481895	-0.971261	-0.244683
HNRNPK	9	83968083	83980616	-	7.48747	7.55019	7.31305	0.062717	-0.174418	-0.0558505
RP11-575L7.8	9	83972233	83975777	+	1.51736	1.70194	1.47755	0.184582	-0.0398178	0.0723819
RMI1	9	83980711	84004074	+	3.57265	4.69754	2.40092	1.12489	-1.17172	-0.0234134
RP11-158D2.2	9	84063443	84094577	+	-3.63464	-3.80761	-3.53244	-0.17297	0.102201	-0.0353845
SLC28A3	9	84275457	84340683	-	1.80277	2.51432	-3.53244	0.711553	-5.3352	-2.31183
RP11-380F14.2	9	84278219	84290131	+	-3.63464	-3.80761	-3.53244	-0.17297	0.102201	-0.0353845
NTRK2	9	84668551	85027070	+	-3.63464	-1.65561	-3.53244	1.97903	0.102201	1.04062
AGTPBP1	9	85546539	85742029	-	0.839291	1.20237	-1.38044	0.363083	-2.21973	-0.928322
RP11-202I11.2	9	85756042	85765112	-	-3.63464	-3.80761	-3.53244	-0.17297	0.102201	-0.0353845
RP11-213G2.2	9	85785722	85793480	-	-3.63464	-3.80761	-3.53244	-0.17297	0.102201	-0.0353845
NAA35	9	85941146	86022298	+	-0.675282	-0.196176	-1.05851	0.479106	-0.383226	0.0479403
GOLM1	9	86026146	86100173	-	4.98089	5.63441	3.79947	0.653525	-1.18141	-0.263945
C9orf153	9	86220265	86259657	-	-3.63464	-3.80761	-3.53244	-0.17297	0.102201	-0.0353845
ISCA1	9	86264546	86282538	-	3.81198	4.51432	3.60825	0.702334	-0.203735	0.249299
ZCCHC6	9	86287733	86354454	-	2.29872	3.11258	0.619564	0.813855	-1.67916	-0.432652
RP11-359J6.1	9	86414282	86414570	+	-3.63464	-3.80761	-3.53244	-0.17297	0.102201	-0.0353845
RP11-395D3.1	9	86632147	86696496	+	-3.63464	-3.80761	-3.53244	-0.17297	0.102201	-0.0353845
GAS1	9	86944363	86947189	-	-3.63464	-3.80761	-3.53244	-0.17297	0.102201	-0.0353845
RP11-276H19.1	9	86948699	87002033	+	-3.63464	-3.80761	-3.53244	-0.17297	0.102201	-0.0353845
RP11-276H19.2	9	87008455	87042126	-	-3.63464	-3.80761	-3.53244	-0.17297	0.102201	-0.0353845
C9orf170	9	87148644	87159726	+	-3.63464	-3.80761	-3.53244	-0.17297	0.102201	-0.0353845
DAPK1	9	87497228	87708633	+	-3.63464	-3.80761	-3.53244	-0.17297	0.102201	-0.0353845
DAPK1-IT1	9	87553454	87554459	+	-3.63464	-3.80761	-3.53244	-0.17297	0.102201	-0.0353845
CTSL	9	87725519	87731393	+	2.47156	2.97375	2.50221	0.50219	0.030648	0.266419
XXyac-YM21GA2.3	9	87848113	87853442	-	-3.63464	-3.80761	-3.53244	-0.17297	0.102201	-0.0353845
XXyac-YM21GA2.7	9	87857015	87859399	-	-3.63464	-3.80761	-3.53244	-0.17297	0.102201	-0.0353845
XXyac-YM21GA2.4	9	87864166	87866290	+	-3.63464	-3.80761	-3.53244	-0.17297	0.102201	-0.0353845
SPATA31E1	9	87882826	87888899	+	-3.63464	-3.80761	-3.53244	-0.17297	0.102201	-0.0353845
CDK20	9	87966441	87974753	-	2.04093	3.29859	2.14313	1.25766	0.102201	0.679933
RP11-345K9.2	9	88177695	88178578	+	-3.63464	-3.80761	-3.53244	-0.17297	0.102201	-0.0353845
SPIN1	9	88388419	88478694	+	5.99916	6.45161	5.45561	0.452448	-0.543547	-0.0455497
NXNL2	9	88535101	88584274	+	-1.16071	-0.655607	0.426919	0.505102	1.58763	1.04636
RP13-60M5.2	9	88627189	88652160	-	-3.63464	-3.80761	-3.53244	-0.17297	0.102201	-0.0353845
RP11-791O21.5	9	88971638	88976298	+	-3.63464	-3.80761	-3.53244	-0.17297	0.102201	-0.0353845
C9orf47	9	88990863	88996140	+	-3.63464	-3.80761	-3.53244	-0.17297	0.102201	-0.0353845
S1PR3	9	88991447	89005010	+	0.604826	1.73671	0.941492	1.13188	0.336667	0.734276
RP11-82L18.4	9	89010034	89010478	-	-3.63464	-3.65561	-3.53244	-0.0209672	0.102201	0.040617
SHC3	9	89013145	89178767	-	-3.63464	-2.07064	-3.53244	1.564	0.102201	0.833098
RP11-82L18.2	9	89088604	89109934	-	-3.63464	-2.65561	-3.53244	0.979033	0.102201	0.540617
CKS2	9	89311198	89316703	+	0.839291	0.803824	1.61956	-0.0354667	0.780273	0.372403
SECISBP2	9	89318506	89359662	+	1.60483	2.55385	0.320004	0.94902	-1.28482	-0.167901
SEMA4D	9	89360787	89498130	-	4.29215	4.46333	3.43974	0.171184	-0.852407	-0.340612
GADD45G	9	89605013	89606555	+	0.909681	0.929355	0.320004	0.0196747	-0.589676	-0.285001
UNQ6494	9	89639814	89719759	+	-3.63464	-3.80761	-3.53244	-0.17297	0.102201	-0.0353845
RP5-1050E16.2	9	89799695	89821753	+	-3.63464	-3.80761	-3.53244	-0.17297	0.102201	-0.0353845
RP5-1050E16.1	9	89801727	89803061	-	-3.63464	-3.80761	-3.53244	-0.17297	0.102201	-0.0353845
RP11-406A20.1	9	89978282	89987486	+	-3.63464	-3.80761	-3.53244	-0.17297	0.102201	-0.0353845
RP11-406A20.4	9	90020654	90041499	-	-3.63464	-3.80761	-3.53244	-0.17297	0.102201	-0.0353845
RP11-30P16.1	9	90158028	90158646	+	-3.63464	-3.80761	-3.53244	-0.17297	0.102201	-0.0353845
LINC01508	9	90300902	90433505	-	-0.312712	0.803824	-0.573081	1.11654	-0.260369	0.428084
LINC01501	9	90463524	90582744	-	-3.63464	-3.80761	-3.53244	-0.17297	0.102201	-0.0353845
DIRAS2	9	90609832	90643104	-	1.47156	1.98825	-0.795473	0.51669	-2.26703	-0.875171
SYK	9	90801787	90898549	+	5.20736	5.09259	3.58535	-0.114775	-1.62201	-0.868394
RP11-367F23.1	9	90957260	90965393	-	-3.63464	-3.80761	-3.53244	-0.17297	0.102201	-0.0353845
RP11-367F23.2	9	90997054	91001871	+	-3.63464	-3.80761	-3.53244	-0.17297	0.102201	-0.0353845
RP11-305L7.1	9	91104957	91107304	-	-3.63464	-3.80761	-3.53244	-0.17297	0.102201	-0.0353845
RP11-305L7.6	9	91119062	91182762	+	-3.63464	-3.80761	-3.53244	-0.17297	0.102201	-0.0353845
RP11-305L7.3	9	91119138	91163087	-	-3.63464	-3.80761	-3.53244	-0.17297	0.102201	-0.0353845
LINC00484	9	91159573	91165576	+	-3.63464	-3.80761	-3.53244	-0.17297	0.102201	-0.0353845
RP11-305L7.7	9	91206175	91210299	-	-2.48264	-1.33368	-3.53244	1.14896	-1.0498	0.0495781
AUH	9	91213815	91361913	-	-1.89767	-0.485682	-3.53244	1.41199	-1.63476	-0.111386
NFIL3	9	91409045	91423862	-	2.74618	3.39968	1.86749	0.653494	-0.87869	-0.112598
RP11-440G5.2	9	91426238	91427144	+	-3.63464	-3.80761	-3.53244	-0.17297	0.102201	-0.0353845
ROR2	9	91563091	91950162	-	-3.63464	-3.80761	-3.53244	-0.17297	0.102201	-0.0353845
SPTLC1	9	92031999	92115384	-	2.66711	3.32167	2.5503	0.654562	-0.116809	0.268877
LINC00475	9	92141298	92160114	+	-3.63464	-2.65561	-3.53244	0.979033	0.102201	0.540617
RP11-100G15.10	9	92150382	92157445	-	-3.63464	-3.80761	-3.53244	-0.17297	0.102201	-0.0353845
RP11-62C3.6	9	92205356	92210158	+	-3.63464	-3.80761	-3.53244	-0.17297	0.102201	-0.0353845
IARS	9	92210207	92293716	-	3.78415	3.85219	3.18942	0.068038	-0.594729	-0.263346
FKSG56	9	92227001	92227375	+	-3.63464	-3.80761	-3.53244	-0.17297	0.102201	-0.0353845
NOL8	9	92297358	92325636	-	2.64665	3.60178	1.70703	0.955134	-0.939619	0.00775775
CENPP	9	92325484	92620533	+	3.4481	3.9591	2.90497	0.511002	-0.543134	-0.016066
OGN	9	92383967	92404696	-	-3.63464	-3.80761	-3.53244	-0.17297	0.102201	-0.0353845
OMD	9	92414245	92424461	-	-3.63464	-3.80761	-3.53244	-0.17297	0.102201	-0.0353845
ASPN	9	92456205	92482506	-	-3.63464	-3.80761	-3.53244	-0.17297	0.102201	-0.0353845
ECM2	9	92493554	92536655	-	-3.63464	-3.80761	-3.53244	-0.17297	0.102201	-0.0353845
IPPK	9	92613184	92670265	-	3.05652	3.36676	2.64193	0.310239	-0.41459	-0.0521754
BICD2	9	92711363	92764812	-	4.98497	5.12903	4.69638	0.144059	-0.288588	-0.0722645
ZNF484	9	92845031	92878038	-	1.16122	2.36676	-1.05851	1.20554	-2.21973	-0.507093
FGD3	9	92947451	93036236	+	-0.0232054	0.344393	-0.573081	0.367598	-0.549875	-0.0911386
SUSD3	9	93058688	93085138	+	-3.63464	-3.65561	-3.53244	-0.0209672	0.102201	0.040617
RP11-274J16.5	9	93094939	93095529	-	-3.63464	-3.80761	-3.53244	-0.17297	0.102201	-0.0353845
C9orf89	9	93096218	93113283	+	0.324718	-0.196176	0.426919	-0.520894	0.102201	-0.209346
NINJ1	9	93121489	93134288	-	2.27225	2.75378	2.14313	0.481533	-0.129124	0.176205
RP11-370F5.4	9	93147040	93148556	+	-3.63464	-3.80761	-3.53244	-0.17297	0.102201	-0.0353845
WNK2	9	93184916	93320572	+	3.69727	4.61586	1.32	0.918584	-2.37727	-0.729342
C9orf129	9	93318199	93346414	-	-0.0232054	0.514318	-1.79547	0.537523	-1.77227	-0.617372
RP11-165J3.5	9	93430342	93431299	-	-3.63464	-3.80761	-3.53244	-0.17297	0.102201	-0.0353845
RP11-165J3.6	9	93435332	93437121	-	-1.48264	-0.0706448	-1.38044	1.41199	0.102201	0.757097
FAM120AOS	9	93446494	93453592	-	4.91824	5.20548	4.52646	0.287237	-0.391787	-0.0522752
FAM120A	9	93451722	93566107	+	5.67218	6.02739	5.05002	0.355206	-0.622164	-0.133479
PHF2	9	93576407	93679587	+	2.32472	2.83625	1.61956	0.511528	-0.705154	-0.0968129
RP11-53B5.1	9	93857083	93858333	+	-3.63464	-3.80761	-3.53244	-0.17297	0.102201	-0.0353845
BARX1	9	93951622	93955372	-	3.62589	3.37782	4.56793	-0.248072	0.942044	0.346986
BARX1-AS1	9	93955597	93959140	+	-3.63464	-2.65561	-3.53244	0.979033	0.102201	0.540617
PTPDC1	9	94030794	94109856	+	2.13207	3.01682	0.526455	0.884746	-1.60562	-0.360436
RP11-2B6.3	9	94166289	94200627	+	-3.63464	-3.80761	-3.53244	-0.17297	0.102201	-0.0353845
RP11-2B6.2	9	94176458	94177892	+	-0.897675	0.431856	-3.38044	1.32953	-2.48276	-0.576615
MIRLET7DHG	9	94176602	94204568	-	-1.16071	0.0448325	-3.38044	1.20554	-2.21973	-0.507093
ZNF169	9	94259311	94301454	+	1.51736	1.47368	-0.210511	-0.0436873	-1.72787	-0.885781
NUTM2F	9	94318196	94328644	-	-3.48264	-3.80761	-3.53244	-0.324973	-0.0498018	-0.187388
RP11-307E17.8	9	94332476	94360948	+	-0.482637	-0.0706448	-3.38044	0.411992	-2.8978	-1.2429
HIATL1	9	94374551	94461042	+	4.59951	5.33875	4.42046	0.739235	-0.179048	0.280093
PCAT7	9	94555069	94568127	+	-1.89767	-0.485682	-2.38044	1.41199	-0.482761	0.464616
FBP2	9	94558720	94593793	-	-3.63464	-3.65561	-3.53244	-0.0209672	0.102201	0.040617
FBP1	9	94603133	94640249	-	-0.312712	-0.0706448	-2.38044	0.242067	-2.06772	-0.912828
C9orf3	9	94726701	95087218	+	4.31178	4.66632	4.48993	0.354542	0.178151	0.266347
RP11-49O14.3	9	94824272	94824773	+	-3.63464	-3.80761	-3.53244	-0.17297	0.102201	-0.0353845
RP11-49O14.2	9	94900429	94904754	+	-3.63464	-3.80761	-3.53244	-0.17297	0.102201	-0.0353845
RP11-54O15.3	9	94928551	94934946	-	-3.63464	-3.80761	-3.53244	-0.17297	0.102201	-0.0353845
FANCC	9	95099054	95317709	-	4.13207	4.45292	3.83873	0.320845	-0.29334	0.0137523
RP11-80I15.4	9	95113708	95114461	+	-3.63464	-3.65561	-3.53244	-0.0209672	0.102201	0.040617
RP11-435O5.7	9	95406990	95407662	-	-3.63464	-3.80761	-3.53244	-0.17297	0.102201	-0.0353845
RP11-435O5.2	9	95414834	95426796	-	-1.16071	-1.07064	-2.38044	0.090064	-1.21973	-0.564831
PTCH1	9	95442980	95517057	-	2.16122	2.41048	1.14313	0.249263	-1.01809	-0.384415
RP11-435O5.6	9	95494924	95495379	+	-3.63464	-3.80761	-3.53244	-0.17297	0.102201	-0.0353845
RP11-435O5.5	9	95506235	95507636	+	-2.48264	-0.848252	-3.38044	1.63438	-0.897799	0.368293
RP11-435O5.4	9	95514045	95514520	+	-3.63464	-3.80761	-3.53244	-0.17297	0.102201	-0.0353845
RP11-332M4.1	9	95599545	95606286	-	-3.63464	-3.80761	-3.53244	-0.17297	0.102201	-0.0353845
RP11-180I4.2	9	95650154	95715718	+	-3.63464	-3.80761	-3.53244	-0.17297	0.102201	-0.0353845
LINC00476	9	95759231	95875977	-	0.102325	0.73671	-0.380436	0.634385	-0.482761	0.0758118
RP11-180I4.4	9	95772323	95774734	+	-3.63464	-3.80761	-3.53244	-0.17297	0.102201	-0.0353845
ERCC6L2	9	95875701	96014571	+	2.4481	3.35562	0.941492	0.90752	-1.50661	-0.299544
LINC00092	9	96019732	96027965	-	-3.48264	-0.848252	-3.53244	2.63438	-0.0498018	1.29229
RP11-569G13.2	9	96095211	96101912	+	-3.63464	-3.80761	-3.53244	-0.17297	0.102201	-0.0353845
RP11-569G13.3	9	96106661	96116411	-	-3.63464	-3.80761	-3.53244	-0.17297	0.102201	-0.0353845
HSD17B3	9	96235306	96302152	-	-3.63464	-3.80761	-3.53244	-0.17297	0.102201	-0.0353845
RP11-240L7.4	9	96246462	96250393	+	-3.63464	-3.80761	-3.53244	-0.17297	0.102201	-0.0353845
SLC35D2	9	96320706	96383710	-	0.424254	0.514318	0.204527	0.0900642	-0.219727	-0.0648313
ZNF367	9	96385941	96418329	-	3.29872	4.42654	2.59684	1.12782	-0.701878	0.212971
HABP4	9	96450201	96491336	+	0.217803	0.431856	-0.795473	0.214053	-1.01328	-0.399611
CDC14B	9	96490241	96619830	-	3.64665	4.3612	2.14313	0.714555	-1.50352	-0.394483
AAED1	9	96639577	96655303	-	1.47156	2.9591	1.74885	1.48754	0.277288	0.882416
RP11-535M15.1	9	96687056	96721121	+	-3.63464	-3.80761	-3.53244	-0.17297	0.102201	-0.0353845
ZNF510	9	96755865	96778129	-	3.38773	4.25728	1.52645	0.869554	-1.86127	-0.495859
ZNF782	9	96816472	96875623	-	0.765291	1.80382	-1.38044	1.03853	-2.14573	-0.553596
HIATL2	9	96898066	97013580	-	-3.63464	-3.65561	-3.38044	-0.0209672	0.254204	0.116619
NUTM2G	9	96928310	96940253	+	-0.897675	0.0448325	-1.38044	0.942507	-0.482761	0.229873
CTSV	9	97029679	97039643	-	3.18979	3.27513	2.86749	0.0853417	-0.322297	-0.118477
RP11-498P14.3	9	97195351	97197687	-	-3.63464	-3.80761	-3.53244	-0.17297	0.102201	-0.0353845
RP11-498P14.5	9	97200475	97238700	-	-3.48264	-2.65561	-3.38044	0.82703	0.102201	0.464616
RP11-498P14.4	9	97233201	97235014	+	-3.63464	-3.80761	-3.53244	-0.17297	0.102201	-0.0353845
RP11-23J9.5	9	97238449	97297314	+	-1.16071	-0.0706448	-2.38044	1.09006	-1.21973	-0.0648313
RP11-23J9.4	9	97238497	97377287	+	-2.48264	-1.65561	-3.53244	0.82703	-1.0498	-0.111386
CCDC180	9	97307304	97378524	+	-1.48264	-0.196176	-3.53244	1.28646	-2.0498	-0.38167
TDRD7	9	97411950	97496125	+	-0.160709	0.431856	-0.210511	0.592565	-0.0498018	0.271381
TMOD1	9	97501180	97601748	+	4.96031	4.23921	4.81924	-0.721095	-0.141069	-0.431082
RP11-244N9.6	9	97512706	97517836	-	-3.63464	-3.80761	-3.53244	-0.17297	0.102201	-0.0353845
TSTD2	9	97600080	97633575	-	4.92675	4.49414	4.59684	-0.432614	-0.32991	-0.381262
NCBP1	9	97633626	97673748	+	2.87492	3.85219	1.74885	0.977272	-1.12607	-0.0743977
RP11-244N9.4	9	97634515	97636051	-	-3.63464	-3.80761	-3.53244	-0.17297	0.102201	-0.0353845
XPA	9	97674909	97697357	-	0.324718	0.867955	-0.795473	0.543237	-1.12019	-0.288477
RP11-546O6.4	9	97743208	97744935	+	-3.63464	-3.80761	-3.53244	-0.17297	0.102201	-0.0353845
RP11-23B15.1	9	97805935	97810008	-	-3.63464	-3.80761	-3.53244	-0.17297	0.102201	-0.0353845
FOXE1	9	97853254	97856715	+	-2.48264	-0.0706448	-0.795473	2.41199	1.68716	2.04958
C9orf156	9	97904489	97922570	-	0.909681	1.70194	0.707027	0.792264	-0.202653	0.294805
HEMGN	9	97926791	97944856	-	-3.63464	-3.80761	-3.53244	-0.17297	0.102201	-0.0353845
ANP32B	9	97983361	98015943	+	2.76529	2.15175	2.40092	-0.613543	-0.364367	-0.488955
RP11-535C21.3	9	97986551	97987656	-	-3.63464	-3.65561	-3.53244	-0.0209672	0.102201	0.040617
NANS	9	98056739	98083075	+	-0.897675	-1.33368	-0.573081	-0.436005	0.324594	-0.0557054
TRIM14	9	98069275	98119212	-	2.8924	2.43186	2.20453	-0.460547	-0.687876	-0.574211
CORO2A	9	98120975	98192640	-	3.62589	3.87577	3.72809	0.249887	0.102201	0.176044
TBC1D2	9	98198999	98255721	-	2.72682	2.07231	3.41398	-0.654503	0.687164	0.0163302
GABBR2	9	98288109	98709197	-	-1.16071	-1.07064	-1.38044	0.090064	-0.219727	-0.0648314
ANKS6	9	98731329	98796965	-	5.17914	5.04483	5.24892	-0.134309	0.06978	-0.0322645
GALNT12	9	98807699	98850081	+	2.76529	3.34439	2.14313	0.579102	-0.622164	-0.021531
RP11-92C4.3	9	98847229	98872415	-	2.13207	2.70194	1.47755	0.569872	-0.654527	-0.0423277
COL15A1	9	98943179	99070792	+	-1.16071	-2.07064	-3.53244	-0.909936	-2.37173	-1.64083
RP11-92C4.6	9	98943337	98943775	-	-3.63464	-3.80761	-3.53244	-0.17297	0.102201	-0.0353845
TGFBR1	9	99104038	99154192	+	4.12469	4.812	2.92334	0.687305	-1.20135	-0.257022
RP11-96L7.2	9	99183373	99184891	+	-3.63464	-3.80761	-3.53244	-0.17297	0.102201	-0.0353845
ALG2	9	99216426	99221956	-	4.16841	4.43715	4.10338	0.268735	-0.0650346	0.10185
SEC61B	9	99222064	99230615	+	-0.0232054	-0.0706448	1.37445	-0.0474394	1.39766	0.675109
NAMA	9	99355337	99377240	-	-3.63464	-3.80761	-3.53244	-0.17297	0.102201	-0.0353845
RP11-547C13.1	9	99531696	99536924	+	-3.63464	-3.80761	-3.53244	-0.17297	0.102201	-0.0353845
RP11-554F20.1	9	99585786	99819889	-	-3.63464	-3.80761	-3.53244	-0.17297	0.102201	-0.0353845
NR4A3	9	99821855	99866891	+	-1.89767	-2.07064	-3.38044	-0.17297	-1.48276	-0.827866
STX17-AS1	9	99886322	99906601	-	-3.63464	-3.80761	-3.53244	-0.17297	0.102201	-0.0353845
STX17	9	99906633	99970341	+	2.2178	2.98825	0.789489	0.770446	-1.42831	-0.328934
RP11-60I3.4	9	99915077	99929896	-	-3.63464	-3.80761	-3.53244	-0.17297	0.102201	-0.0353845
ERP44	9	99979179	100099040	-	2.82114	3.35562	1.37445	0.534476	-1.44669	-0.456108
INVS	9	100099256	100301000	+	0.909681	1.04483	-0.380436	0.135152	-1.29012	-0.577482
TEX10	9	100302077	100352939	-	3.45988	3.7281	3.06251	0.26822	-0.39737	-0.064575
MSANTD3	9	100427156	100451711	+	2.78415	3.0026	3.14313	0.218455	0.358977	0.288716
MSANTD3-TMEFF1	9	100442271	100577636	+	0.604826	1.86795	0.204527	1.26313	-0.400299	0.431415
TMEFF1	9	100473113	100577636	+	0.517363	1.80382	-0.0585076	1.28646	-0.575871	0.355295
MURC	9	100578079	100587906	+	-2.48264	0.344393	-2.38044	2.82703	0.102201	1.46462
RP11-35N6.1	9	101028709	101325135	+	-3.63464	-1.33368	-3.53244	2.30096	0.102201	1.20158
BAAT	9	101360417	101383519	-	-3.63464	-3.80761	-3.53244	-0.17297	0.102201	-0.0353845
MRPL50	9	101387633	101398614	-	2.80277	3.67531	2.5503	0.872544	-0.252463	0.31004
ZNF189	9	101398873	101410660	+	3.45988	4.15175	1.66396	0.69187	-1.79592	-0.552025
ALDOB	9	101420578	101435823	-	-3.63464	-3.80761	-3.53244	-0.17297	0.102201	-0.0353845
TMEM246-AS1	9	101468439	101481502	+	-3.63464	-2.65561	-3.53244	0.979033	0.102201	0.540617
TMEM246	9	101473171	101533537	-	1.2178	3.04483	0.707027	1.82703	-0.510775	0.658127
RNF20	9	101533851	101563344	+	3.4481	3.88355	2.40092	0.435451	-1.04718	-0.305863
GRIN3A	9	101569353	101738580	-	-1.89767	-1.65561	-3.38044	0.242068	-1.48276	-0.620347
PPP3R2	9	101591615	101595001	-	-3.63464	-3.80761	-3.53244	-0.17297	0.102201	-0.0353845
LINC00587	9	102519636	102657514	+	-3.63464	-3.80761	-3.53244	-0.17297	0.102201	-0.0353845
CYLC2	9	102995311	103018488	+	-3.63464	-3.80761	-3.53244	-0.17297	0.102201	-0.0353845
LINC01492	9	103140523	103325034	-	-3.63464	-3.80761	-3.53244	-0.17297	0.102201	-0.0353845
RP11-436F21.1	9	103361952	103429892	-	-3.63464	-3.80761	-3.53244	-0.17297	0.102201	-0.0353845
SMC2-AS1	9	104080024	104093073	-	-3.63464	-3.80761	-3.53244	-0.17297	0.102201	-0.0353845
SMC2	9	104094260	104141417	+	3.88369	4.65728	2.26342	0.77359	-1.62026	-0.423337
OR13F1	9	104504263	104505222	+	-3.63464	-3.80761	-3.53244	-0.17297	0.102201	-0.0353845
OR13C4	9	104526253	104527209	-	-3.63464	-3.80761	-3.53244	-0.17297	0.102201	-0.0353845
OR13C3	9	104535749	104536856	-	-3.63464	-3.80761	-3.53244	-0.17297	0.102201	-0.0353845
OR13C8	9	104569168	104570130	+	-3.63464	-3.80761	-3.53244	-0.17297	0.102201	-0.0353845
OR13C5	9	104598457	104599413	-	-3.63464	-3.80761	-3.53244	-0.17297	0.102201	-0.0353845
OR13C2	9	104604671	104605627	-	-3.63464	-3.80761	-3.53244	-0.17297	0.102201	-0.0353845
OR13C9	9	104617248	104618204	-	-3.63464	-3.80761	-3.53244	-0.17297	0.102201	-0.0353845
OR13D1	9	104694422	104695462	+	-3.63464	-3.80761	-3.53244	-0.17297	0.102201	-0.0353845
NIPSNAP3A	9	104747688	104760122	+	1.76529	2.38879	1.70703	0.623496	-0.0582634	0.282616
NIPSNAP3B	9	104764157	104777457	+	-0.482637	-0.485682	-3.53244	-0.00304528	-3.0498	-1.52642
ABCA1	9	104781002	104928237	-	2.07195	2.55385	-1.38044	0.481894	-3.45239	-1.48525
RP11-217B7.2	9	104927553	104928892	+	-3.63464	-3.80761	-3.53244	-0.17297	0.102201	-0.0353845
RP11-217B7.3	9	104990796	104991781	-	-3.63464	-3.80761	-3.53244	-0.17297	0.102201	-0.0353845
SLC44A1	9	105244622	105439171	+	5.28223	5.99903	3.94149	0.716794	-1.34074	-0.311974
FSD1L	9	105447796	105552433	+	0.976795	2.34439	-0.0585076	1.3676	-1.0353	0.166148
RP11-235C23.5	9	105554035	105558029	-	-3.63464	-3.80761	-3.53244	-0.17297	0.102201	-0.0353845
FKTN	9	105558130	105641118	+	4.36911	5.3612	2.88635	0.992089	-1.48276	-0.245336
RP11-235C23.6	9	105656369	105657989	+	-3.63464	-3.80761	-3.53244	-0.17297	0.102201	-0.0353845
TAL2	9	105662457	105663112	+	-3.63464	-3.80761	-3.53244	-0.17297	0.102201	-0.0353845
TMEM38B	9	105694544	105776612	+	2.4481	3.22704	2.20453	0.778935	-0.243574	0.267681
RP11-6F6.1	9	106061354	106064825	-	-3.63464	-3.80761	-3.53244	-0.17297	0.102201	-0.0353845
RP11-308N19.1	9	106278392	106604795	+	-3.63464	-3.80761	-3.53244	-0.17297	0.102201	-0.0353845
RP11-540H22.2	9	106584142	106591952	-	-3.63464	-3.80761	-3.53244	-0.17297	0.102201	-0.0353845
RP11-308N19.3	9	106615078	106615806	-	-3.63464	-3.80761	-3.53244	-0.17297	0.102201	-0.0353845
LINC01505	9	106616058	106702662	+	-3.63464	-3.80761	-3.53244	-0.17297	0.102201	-0.0353845
ZNF462	9	106863097	107013634	+	-3.63464	-2.07064	-3.53244	1.564	0.102201	0.833098
RP11-508N12.4	9	106923349	106924174	+	-3.63464	-3.80761	-3.53244	-0.17297	0.102201	-0.0353845
RP11-508N12.2	9	106974833	107102988	-	-3.63464	-3.80761	-3.53244	-0.17297	0.102201	-0.0353845
RP11-196I18.4	9	107117459	107121705	-	-3.63464	-3.80761	-3.53244	-0.17297	0.102201	-0.0353845
RAD23B	9	107283137	107332194	+	4.64665	5.06891	4.20453	0.422261	-0.442119	-0.009929
LINC01509	9	107420284	107430802	-	-3.63464	-3.80761	-3.53244	-0.17297	0.102201	-0.0353845
KLF4	9	107484852	107490482	-	0.765291	1.92936	-1.05851	1.16406	-1.8238	-0.329867
RP11-505C13.1	9	108252154	108254820	-	-3.63464	-3.80761	-3.53244	-0.17297	0.102201	-0.0353845
RP11-339N8.1	9	108701370	108703092	-	-3.63464	-3.80761	-3.53244	-0.17297	0.102201	-0.0353845
ACTL7B	9	108854589	108856967	-	-3.63464	-3.80761	-3.53244	-0.17297	0.102201	-0.0353845
ACTL7A	9	108862266	108863759	+	-3.63464	-3.80761	-3.53244	-0.17297	0.102201	-0.0353845
IKBKAP	9	108867517	108934116	-	2.00922	2.36676	1.86749	0.357544	-0.141724	0.10791
FAM206A	9	108934181	108950744	+	2.70719	3.59232	1.90497	0.885133	-0.802221	0.041456
CTNNAL1	9	108942569	109013529	-	-2.48264	-1.33368	-3.38044	1.14896	-0.897799	0.12558
TMEM245	9	109015152	109119945	-	5.70966	6.61586	4.61392	0.9062	-1.09574	-0.0947693
FRRS1L	9	109130293	109167291	-	-2.48264	-2.65561	-3.53244	-0.17297	-1.0498	-0.611386
EPB41L4B	9	109171975	109320964	-	2.56176	3.16457	2.17415	0.602815	-0.387604	0.107605
PTPN3	9	109375466	109498313	-	3.11728	3.66632	1.82902	0.549045	-1.28826	-0.369606
PALM2	9	109640788	109946703	+	-3.63464	-1.33368	-3.53244	2.30096	0.102201	1.20158
RP11-406O23.2	9	109760360	109772043	-	-3.63464	-3.80761	-3.53244	-0.17297	0.102201	-0.0353845
PALM2-AKAP2	9	109780309	110172512	+	-0.0232054	1.89898	0.526455	1.92219	0.54966	1.23592
AKAP2	9	110048598	110172512	+	-0.0232054	1.83625	0.526455	1.85945	0.54966	1.20456
C9orf152	9	110190048	110208189	-	-3.63464	-1.33368	-3.53244	2.30096	0.102201	1.20158
TXN	9	110243811	110256640	-	-0.675282	-0.333679	0.0789959	0.341603	0.754278	0.54794
TXNDC8	9	110303521	110337884	-	-3.63464	-3.80761	-3.53244	-0.17297	0.102201	-0.0353845
SVEP1	9	110365251	110579880	-	-3.48264	-3.65561	-3.53244	-0.17297	-0.0498018	-0.111386
RP11-410K21.2	9	110599475	110605219	+	-3.63464	-3.80761	-3.53244	-0.17297	0.102201	-0.0353845
MUSK	9	110668771	110801579	+	-3.63464	-3.80761	-3.53244	-0.17297	0.102201	-0.0353845
LPAR1	9	110873263	111038458	-	0.424254	1.9591	-0.0585076	1.53485	-0.482761	0.526044
RP11-202G18.1	9	111139246	111284836	-	-3.63464	-3.80761	-3.53244	-0.17297	0.102201	-0.0353845
OR2K2	9	111327483	111328520	-	-3.63464	-3.80761	-3.53244	-0.17297	0.102201	-0.0353845
KIAA0368	9	111360692	111484745	-	1.37534	1.20237	0.0789959	-0.17297	-1.29635	-0.734659
ZNF483	9	111525159	111577844	+	-0.482637	0.988249	-1.38044	1.47089	-0.897799	0.286544
PTGR1	9	111549722	111599855	-	0.604826	1.51432	-0.795473	0.909492	-1.4003	-0.245403
RP11-16L21.7	9	111574192	111575427	+	-3.63464	-3.80761	-3.53244	-0.17297	0.102201	-0.0353845
DNAJC25	9	111631352	111654351	+	0.909681	1.70194	0.526455	0.792264	-0.383226	0.204519
DNAJC25-GNG10	9	111631386	111670229	+	4.02516	5.05175	3.75912	1.02659	-0.266042	0.380276
GNG10	9	111661335	111670246	+	4.01721	5.05175	3.75912	1.03454	-0.258093	0.388225
C9orf84	9	111686173	111795008	-	-3.63464	-3.65561	-3.53244	-0.0209672	0.102201	0.040617
UGCG	9	111896766	111935369	+	3.51736	4.04483	3.32	0.527469	-0.197359	0.165055
RP11-4O1.2	9	112032555	112037730	-	-0.160709	1.43186	-0.380436	1.59256	-0.219727	0.686419
SUSD1	9	112040785	112175408	-	-0.897675	1.29859	-1.79547	2.19626	-0.897799	0.649232
PTBP3	9	112217716	112333667	-	6.00922	6.71072	4.7176	0.701499	-1.29162	-0.295061
HSDL2	9	112379937	112472410	+	3.31178	4.11258	2.14313	0.800798	-1.16865	-0.183927
C9orf147	9	112433816	112487204	-	-3.63464	-3.80761	-3.53244	-0.17297	0.102201	-0.0353845
KIAA1958	9	112486847	112669397	+	3.59418	4.19614	1.74885	0.601963	-1.84533	-0.621684
INIP	9	112683926	112718236	-	3.69727	4.5243	3.24892	0.82703	-0.448351	0.189339
RP11-276E15.4	9	112748902	112750456	-	-3.63464	-3.80761	-3.53244	-0.17297	0.102201	-0.0353845
SNX30	9	112750838	112881671	+	3.11728	3.5828	2.01188	0.465522	-1.10539	-0.319936
SLC46A2	9	112878920	112890913	-	-3.63464	-3.65561	-3.53244	-0.0209672	0.102201	0.040617
RP11-408O19.5	9	112885158	112885767	+	-3.63464	-3.80761	-3.53244	-0.17297	0.102201	-0.0353845
ZNF883	9	112997120	113050043	-	-0.675282	-3.80761	-3.53244	-3.13233	-2.85716	-2.99474
ZFP37	9	113038380	113056759	-	0.604826	1.86795	-3.38044	1.26313	-3.98526	-1.36107
FAM225B	9	113103338	113111500	-	-3.63464	-3.80761	-3.53244	-0.17297	0.102201	-0.0353845
FAM225A	9	113113073	113119928	+	-3.48264	-3.65561	-3.53244	-0.17297	-0.0498018	-0.111386
SLC31A2	9	113150942	113164137	+	1.32472	1.15175	1.01188	-0.17297	-0.312836	-0.242903
FKBP15	9	113161006	113221361	-	3.38773	3.46333	3.04583	0.0756059	-0.341898	-0.133146
SLC31A1	9	113221562	113264492	+	5.20736	5.41585	4.94149	0.208494	-0.265868	-0.0286869
CDC26	9	113255835	113275589	-	-1.16071	-0.655607	-1.05851	0.505102	0.102201	0.303651
PRPF4	9	113275343	113292905	+	4.13207	3.88355	4.35427	-0.248521	0.222201	-0.0131602
RNF183	9	113297093	113303376	-	-3.63464	-3.80761	-3.53244	-0.17297	0.102201	-0.0353845
WDR31	9	113313222	113340298	-	1.47156	2.51432	-0.573081	1.04276	-2.04464	-0.500941
BSPRY	9	113349541	113371233	+	3.95199	3.57321	3.57376	-0.37878	-0.37823	-0.378505
HDHD3	9	113373419	113376999	-	3.50605	2.97375	3.61956	-0.532298	0.113517	-0.209391
ALAD	9	113386317	113401333	-	3.50605	4.20237	2.47755	0.696326	-1.0285	-0.166088
POLE3	9	113407235	113410672	-	6.55491	6.40914	7.21762	-0.145774	0.662707	0.258466
C9orf43	9	113410054	113429684	+	1.04092	0.431856	1.37445	-0.609069	0.333527	-0.137771
RGS3	9	113444731	113597743	+	4.48891	4.08586	5.07078	-0.403046	0.581869	0.0894113
RP11-168K11.2	9	113570190	113590019	-	-3.63464	-3.80761	-3.53244	-0.17297	0.102201	-0.0353845
RP11-168K11.3	9	113619228	113622634	+	-2.48264	-1.07064	-1.05851	1.41199	1.42413	1.41806
RP11-18B16.2	9	113650956	113682855	+	-3.63464	-3.65561	-3.38044	-0.0209672	0.254204	0.116619
ZNF618	9	113876282	114056591	+	5.37534	5.66406	4.42692	0.288721	-0.948424	-0.329852
AMBP	9	114060127	114078472	-	-3.48264	-3.65561	-3.53244	-0.17297	-0.0498018	-0.111386
KIF12	9	114086126	114099227	-	-1.48264	-1.07064	-2.38044	0.411992	-0.897799	-0.242903
COL27A1	9	114155560	114312511	+	-0.675282	-0.333679	-1.79547	0.341603	-1.12019	-0.389294
ORM1	9	114323056	114326475	+	-3.63464	-3.80761	-3.53244	-0.17297	0.102201	-0.0353845
ORM2	9	114329869	114333252	+	-3.63464	-3.80761	-3.53244	-0.17297	0.102201	-0.0353845
AKNA	9	114334156	114394405	-	2.53973	3.38879	2.59684	0.849056	0.0571134	0.453085
RP11-9M16.2	9	114396724	114398503	-	-3.63464	-3.80761	-3.53244	-0.17297	0.102201	-0.0353845
DFNB31	9	114402080	114505450	-	1.16122	1.70194	1.61956	0.540726	0.458345	0.499535
ATP6V1G1	9	114587746	114598373	+	3.29872	3.91425	3.33381	0.615526	0.0350871	0.325307
C9orf91	9	114611206	114646422	+	3.85721	3.48394	3.51438	-0.373269	-0.342831	-0.35805
RP11-402G3.5	9	114656304	114662374	-	-3.63464	-3.80761	-3.53244	-0.17297	0.102201	-0.0353845
RP11-402G3.3	9	114666434	114682089	-	-3.63464	-3.80761	-3.53244	-0.17297	0.102201	-0.0353845
TNFSF15	9	114784635	114806126	-	1.27225	2.80382	-0.0585076	1.53157	-1.33076	0.100408
TNFSF8	9	114893343	114930595	-	-3.63464	-3.80761	-3.53244	-0.17297	0.102201	-0.0353845
TNC	9	115019578	115118257	-	7.36364	8.21244	7.8278	0.848807	0.464162	0.656484
RP11-523L1.2	9	115119539	115138409	-	-3.63464	-3.80761	-3.53244	-0.17297	0.102201	-0.0353845
2020-12-01	9	115141818	115402644	+	-3.48264	-2.07064	-3.53244	1.41199	-0.0498018	0.681095
RP11-445L6.3	9	115252538	115254251	-	-3.63464	-3.65561	-3.53244	-0.0209672	0.102201	0.040617
RP11-284G10.1	9	115739663	115744239	-	-3.63464	-3.80761	-3.53244	-0.17297	0.102201	-0.0353845
LINC00474	9	115888169	115925207	-	-3.63464	-3.80761	-3.53244	-0.17297	0.102201	-0.0353845
RP11-787B4.2	9	116012361	116012965	+	-3.63464	-3.80761	-3.53244	-0.17297	0.102201	-0.0353845
PAPPA	9	116153804	116402322	+	-2.48264	-0.655607	-3.53244	1.82703	-1.0498	0.388614
PAPPA-AS2	9	116285829	116288769	-	-3.63464	-3.80761	-3.53244	-0.17297	0.102201	-0.0353845
RP11-45A16.4	9	116288618	116318689	-	-3.63464	-3.80761	-3.53244	-0.17297	0.102201	-0.0353845
PAPPA-AS1	9	116398157	116400606	-	-3.63464	-2.07064	-3.53244	1.564	0.102201	0.833098
ASTN2	9	116425225	117415070	-	-1.48264	-0.655607	-3.38044	0.82703	-1.8978	-0.535385
ASTN2-AS1	9	116504283	116562293	+	-3.63464	-3.80761	-3.53244	-0.17297	0.102201	-0.0353845
RP11-67K19.3	9	116568449	116586328	+	-3.63464	-3.80761	-3.53244	-0.17297	0.102201	-0.0353845
TRIM32	9	116687302	116701300	+	4.74136	4.68869	4.63079	-0.0526757	-0.110573	-0.0816243
RP11-388N2.1	9	117462294	117466260	-	-3.63464	-3.80761	-3.53244	-0.17297	0.102201	-0.0353845
RP11-500B12.1	9	117648606	117657027	+	-3.63464	-3.80761	-3.53244	-0.17297	0.102201	-0.0353845
TLR4	9	117704332	117716871	+	-3.63464	-3.80761	-3.53244	-0.17297	0.102201	-0.0353845
RP11-281A20.2	9	117783448	117868071	+	-3.63464	-3.80761	-3.53244	-0.17297	0.102201	-0.0353845
RP11-281A20.1	9	117840322	117897256	-	-3.63464	-3.80761	-3.53244	-0.17297	0.102201	-0.0353845
RP11-349E4.1	9	118687752	118705960	-	-3.63464	-3.80761	-3.53244	-0.17297	0.102201	-0.0353845
RP11-127L21.1	9	118740563	118745312	+	-3.63464	-3.80761	-3.53244	-0.17297	0.102201	-0.0353845
BRINP1	9	119153458	119369467	-	-3.63464	-3.80761	-3.53244	-0.17297	0.102201	-0.0353845
RP11-295D22.1	9	119495375	119524125	+	-3.63464	-3.80761	-3.53244	-0.17297	0.102201	-0.0353845
RP11-360A18.2	9	119935053	119937832	+	-3.63464	-3.80761	-3.53244	-0.17297	0.102201	-0.0353845
RP11-360A18.1	9	119973094	119974322	+	-3.63464	-3.80761	-3.53244	-0.17297	0.102201	-0.0353845
CDK5RAP2	9	120388869	120580170	-	2.24528	2.83625	0.707027	0.590962	-1.53826	-0.473647
MEGF9	9	120600813	120714470	-	4.61012	5.71508	3.27778	1.10496	-1.33234	-0.113692
FBXW2	9	120751978	120793412	-	5.50605	6.07571	4.33381	0.569664	-1.17224	-0.301287
PSMD5	9	120815496	120842984	-	4.62065	4.79972	4.29904	0.179069	-0.321606	-0.0712687
PSMD5-AS1	9	120824828	120854373	+	3.40001	4.33875	1.52645	0.93874	-1.87355	-0.467406
PHF19	9	120855652	120894896	-	4.43623	3.88355	4.23427	-0.552674	-0.201952	-0.377313
TRAF1	9	120902393	120929173	-	-0.482637	0.929355	-1.79547	1.41199	-1.31284	0.049578
C5	9	120952335	121050276	-	-3.63464	-1.07064	-3.53244	2.564	0.102201	1.3331
CNTRL	9	121074863	121177610	+	-0.897675	0.803824	-3.53244	1.7015	-2.63476	-0.466633
RAB14	9	121178137	121223014	-	5.65179	6.08754	5.08717	0.435754	-0.56462	-0.0644329
GSN	9	121207794	121332843	+	1.37534	2.04483	2.5503	0.669489	1.17496	0.922223
RP11-477J21.6	9	121279863	121282730	-	-3.63464	-3.80761	-3.53244	-0.17297	0.102201	-0.0353845
GSN-AS1	9	121280768	121285530	-	-1.89767	-0.848252	-3.53244	1.04942	-1.63476	-0.292671
STOM	9	121338988	121370304	-	3.49464	3.97375	2.88635	0.479106	-0.608292	-0.0645929
AL161784.1	9	121341347	121348132	+	-3.63464	-3.80761	-3.53244	-0.17297	0.102201	-0.0353845
RP11-162D16.2	9	121375241	121452177	+	-3.63464	-3.80761	-3.53244	-0.17297	0.102201	-0.0353845
DAB2IP	9	121567057	121785530	+	4.33114	4.13881	3.95048	-0.192336	-0.380663	-0.286499
RP11-524G24.2	9	121574891	121576214	-	-3.63464	-3.80761	-3.53244	-0.17297	0.102201	-0.0353845
RP11-244O19.1	9	121815674	121819452	-	-1.16071	-0.333679	-2.38044	0.82703	-1.21973	-0.196349
TTLL11	9	121821928	122093606	-	0.217803	0.0448325	0.204527	-0.17297	-0.0132759	-0.0931231
TTLL11-IT1	9	121884636	121963719	-	-3.63464	-3.80761	-3.53244	-0.17297	0.102201	-0.0353845
NDUFA8	9	122144058	122159819	-	-0.482637	-0.655607	0.619564	-0.17297	1.1022	0.464616
MORN5	9	122159908	122200088	+	-3.63464	-3.80761	-3.53244	-0.17297	0.102201	-0.0353845
LHX6	9	122202577	122229626	-	-0.312712	0.431856	-0.380436	0.744568	-0.0677237	0.338422
RBM18	9	122237624	122264839	-	4.40001	5.16138	3.32	0.76137	-1.08	-0.159316
MRRF	9	122264603	122323464	+	2.47156	2.70194	2.34748	0.230386	-0.124074	0.0531555
RP11-498E2.7	9	122324608	122325315	+	-0.312712	-0.0706448	-1.79547	0.242067	-1.48276	-0.620347
RP11-498E2.8	9	122330867	122331343	+	-2.48264	-2.65561	-3.38044	-0.17297	-0.897799	-0.535384
PTGS1	9	122370530	122395703	+	0.687288	0.514318	-0.795473	-0.17297	-1.48276	-0.827866
RP11-498E2.9	9	122372605	122372825	+	-3.63464	-3.80761	-3.53244	-0.17297	0.102201	-0.0353845
RP11-542K23.10	9	122400970	122402906	-	-3.63464	-3.80761	-3.53244	-0.17297	0.102201	-0.0353845
RP11-542K23.7	9	122403407	122448977	+	-3.63464	-3.80761	-3.53244	-0.17297	0.102201	-0.0353845
RP11-542K23.9	9	122471358	122475817	+	-3.63464	-3.80761	-3.53244	-0.17297	0.102201	-0.0353845
OR1J1	9	122476958	122477926	-	-3.63464	-3.80761	-3.53244	-0.17297	0.102201	-0.0353845
OR1J2	9	122510802	122511743	+	-3.63464	-3.80761	-3.53244	-0.17297	0.102201	-0.0353845
OR1J4	9	122519141	122520082	+	-3.63464	-3.80761	-3.53244	-0.17297	0.102201	-0.0353845
OR1N1	9	122526358	122527296	-	-3.63464	-3.80761	-3.53244	-0.17297	0.102201	-0.0353845
OR1N2	9	122553112	122555173	+	-3.63464	-3.80761	-3.53244	-0.17297	0.102201	-0.0353845
OR1L8	9	122567548	122568477	-	-3.63464	-3.80761	-3.53244	-0.17297	0.102201	-0.0353845
RP11-64P14.7	9	122609915	122639685	+	-3.63464	-3.80761	-3.53244	-0.17297	0.102201	-0.0353845
OR1Q1	9	122614738	122615682	+	-3.63464	-3.80761	-3.53244	-0.17297	0.102201	-0.0353845
OR1B1	9	122628579	122629535	-	-3.63464	-3.80761	-3.53244	-0.17297	0.102201	-0.0353845
OR1L1	9	122661566	122662648	+	-3.63464	-3.80761	-3.53244	-0.17297	0.102201	-0.0353845
OR1L3	9	122675130	122676104	+	-3.63464	-3.80761	-3.53244	-0.17297	0.102201	-0.0353845
OR1L4	9	122723990	122724925	+	-3.63464	-3.80761	-3.53244	-0.17297	0.102201	-0.0353845
OR1L6	9	122749740	122750783	+	-3.63464	-3.80761	-3.53244	-0.17297	0.102201	-0.0353845
OR5C1	9	122788933	122789895	+	-3.63464	-3.80761	-3.53244	-0.17297	0.102201	-0.0353845
PDCL	9	122798389	122828631	-	3.38773	4.23314	2.72809	0.845408	-0.659639	0.0928844
OR1K1	9	122800123	122801073	+	-3.63464	-3.80761	-3.53244	-0.17297	0.102201	-0.0353845
RC3H2	9	122844556	122905341	-	5.28885	5.9792	3.73851	0.690352	-1.55035	-0.429998
ZBTB6	9	122908056	122913330	-	3.38773	4.10594	2.23427	0.718216	-1.15345	-0.217619
ZBTB26	9	122915566	122931500	-	2.78415	3.65728	1.20453	0.873126	-1.57962	-0.353248
RP11-355O1.11	9	122937623	122940333	+	0.517363	1.15175	-1.38044	0.634385	-1.8978	-0.631707
RABGAP1	9	122940833	123104866	+	2.2178	3.08586	0.426919	0.868057	-1.79088	-0.461413
GPR21	9	123034527	123035696	+	-3.63464	-3.80761	-3.53244	-0.17297	0.102201	-0.0353845
MIR600HG	9	123109494	123115477	-	2.76529	3.59232	-0.0585076	0.82703	-2.8238	-0.998384
STRBP	9	123109500	123268576	-	2.37534	3.32167	0.526455	0.946329	-1.84889	-0.45128
CRB2	9	123356170	123380324	+	-1.16071	-2.07064	-1.79547	-0.909936	-0.634764	-0.77235
DENND1A	9	123379654	123930152	-	0.909681	0.867955	-0.0585076	-0.0417258	-0.968188	-0.504957
RP11-230L22.4	9	123491884	123493156	+	-3.63464	-3.80761	-3.53244	-0.17297	0.102201	-0.0353845
RP11-417B4.2	9	123736437	123751941	+	-3.63464	-3.80761	-3.53244	-0.17297	0.102201	-0.0353845
LHX2	9	124001670	124033301	+	-0.897675	-0.485682	-3.38044	0.411992	-2.48276	-1.03538
RP11-85O21.2	9	124006277	124009396	-	-3.63464	-3.80761	-3.53244	-0.17297	0.102201	-0.0353845
RP11-85O21.4	9	124010530	124011114	+	-3.63464	-3.80761	-3.53244	-0.17297	0.102201	-0.0353845
RP11-85O21.5	9	124031624	124032524	-	-3.63464	-3.80761	-3.53244	-0.17297	0.102201	-0.0353845
NEK6	9	124257606	124353307	+	4.6363	4.87577	4.38775	0.23947	-0.248556	-0.00454285
RP11-121A14.2	9	124259250	124261156	-	-3.48264	-2.65561	-1.79547	0.82703	1.68716	1.2571
RP11-121A14.3	9	124262876	124265809	+	-3.63464	-3.65561	-3.53244	-0.0209672	0.102201	0.040617
PSMB7	9	124353466	124415444	-	1.97679	2.20237	1.70703	0.225579	-0.269768	-0.0220942
GPR144	9	124451600	124478589	+	-3.63464	-3.80761	-3.38044	-0.17297	0.254204	0.040617
NR5A1	9	124481236	124507430	-	-3.63464	-3.80761	-3.53244	-0.17297	0.102201	-0.0353845
RP11-10J18.3	9	124514938	124516056	-	-3.63464	-3.80761	-3.53244	-0.17297	0.102201	-0.0353845
NR6A1	9	124517275	124771310	-	1.83929	2.25128	1.74885	0.411992	-0.0904438	0.160774
MIR181A2HG	9	124658467	124698631	+	-3.63464	-3.65561	-3.53244	-0.0209672	0.102201	0.040617
RP11-175D17.3	9	124770123	124772927	+	-3.63464	-3.80761	-3.53244	-0.17297	0.102201	-0.0353845
OLFML2A	9	124777158	124814885	+	1.97679	3.04483	0.707027	1.06804	-1.26977	-0.100865
WDR38	9	124853417	124857890	+	-3.48264	0.59232	-3.38044	4.07496	0.102201	2.08858
RPL35	9	124857880	124861981	-	2.10233	1.80382	3.59684	-0.298501	1.49452	0.598009
ARPC5L	9	124862130	124877733	+	3.64665	3.42121	4.07078	-0.225438	0.424129	0.0993455
GOLGA1	9	124878357	124948492	-	2.53973	3.34439	1.47755	0.804662	-1.06219	-0.128762
SCAI	9	124942608	125143506	-	2.62589	3.68424	0.867492	1.05835	-1.7584	-0.35002
PPP6C	9	125146573	125189939	-	4.23161	4.46333	3.43974	0.231725	-0.791865	-0.28007
RABEPK	9	125200542	125234158	+	-0.0232054	-0.333679	1.47755	-0.310474	1.50075	0.595139
HSPA5	9	125234853	125241330	-	8.22343	7.94941	7.80506	-0.274019	-0.418369	-0.346194
RP11-65N13.8	9	125241663	125257018	+	-3.63464	-3.80761	-3.53244	-0.17297	0.102201	-0.0353845
GAPVD1	9	125261794	125367207	+	3.24528	3.60178	2.50221	0.356497	-0.743076	-0.19329
MAPKAP1	9	125437393	125707234	-	3.97679	4.05864	3.58535	0.0818433	-0.391446	-0.154802
RP11-12A16.3	9	125567579	125573023	+	-3.63464	-3.80761	-3.53244	-0.17297	0.102201	-0.0353845
RP11-423C15.3	9	125743754	125746552	-	-3.63464	-3.80761	-3.53244	-0.17297	0.102201	-0.0353845
PBX3	9	125747345	125967377	+	0.839291	1.43186	0.320004	0.592565	-0.519287	0.0366388
RP11-343J18.2	9	126057580	126159613	+	-3.63464	-3.80761	-3.53244	-0.17297	0.102201	-0.0353845
RP11-343J18.1	9	126270121	126275918	-	-3.63464	-3.80761	-3.53244	-0.17297	0.102201	-0.0353845
MVB12B	9	126326849	126507041	+	3.71704	4.18988	2.72809	0.472848	-0.988947	-0.25805
RP11-205K6.1	9	126516417	126518808	+	-3.63464	-3.80761	-3.53244	-0.17297	0.102201	-0.0353845
RP11-205K6.3	9	126518840	126520773	+	-3.63464	-3.80761	-3.53244	-0.17297	0.102201	-0.0353845
RP11-205K6.2	9	126527618	126530343	+	-3.63464	-3.80761	-3.53244	-0.17297	0.102201	-0.0353845
RP11-123K19.1	9	126589594	126613700	-	-3.63464	-3.80761	-3.53244	-0.17297	0.102201	-0.0353845
LMX1B	9	126614443	126701032	+	-0.897675	0.151748	-2.38044	1.04942	-1.48276	-0.21667
RP11-123K19.2	9	126640756	126641293	+	-3.63464	-3.80761	-3.53244	-0.17297	0.102201	-0.0353845
RP11-489N22.3	9	126700298	126701033	+	-3.63464	-2.65561	-3.53244	0.979033	0.102201	0.540617
ZBTB43	9	126805006	126838210	+	3.45988	3.95172	2.42692	0.491845	-1.03296	-0.270556
ZBTB34	9	126860665	126885878	+	3.27225	3.92936	2.61956	0.657105	-0.652686	0.00220915
RALGPS1	9	126914774	127223166	+	1.72682	3.03089	-0.210511	1.30408	-1.93733	-0.316625
ANGPTL2	9	127087332	127122883	-	0.102325	0.514318	-3.38044	0.411992	-3.48276	-1.53538
RP13-225O21.2	9	127214035	127221907	-	-3.48264	-2.07064	-3.53244	1.41199	-0.0498018	0.681095
GARNL3	9	127224265	127393660	+	-1.89767	-0.848252	-3.53244	1.04942	-1.63476	-0.292671
RP11-356B19.11	9	127366770	127367397	+	-3.63464	-2.65561	-3.53244	0.979033	0.102201	0.540617
SLC2A8	9	127397138	127408424	+	2.24528	2.01682	2.88635	-0.228465	0.641068	0.206301
ZNF79	9	127424374	127445372	+	1.51736	2.12575	0.320004	0.608389	-1.19736	-0.294485
RPL12	9	127447674	127451405	-	5.72682	5.5243	6.1799	-0.202514	0.453081	0.125284
LRSAM1	9	127451486	127503501	+	1.32472	1.09928	1.14313	-0.225438	-0.181592	-0.203515
FAM129B	9	127505339	127578989	-	6.66202	6.34439	7.16453	-0.317629	0.502508	0.0924396
STXBP1	9	127612265	127692716	+	3.10233	3.42121	2.29199	0.318883	-0.810336	-0.245727
MIR3911	9	127690098	127690840	-	-2.48264	-3.65561	-3.53244	-1.17297	-1.0498	-1.11139
PTRH1	9	127692978	127724873	-	1.60483	1.92936	2.59684	0.324529	0.992018	0.658274
C9orf117	9	127706989	127716002	+	2.78415	3.11258	3.67485	0.328428	0.890697	0.609563
TTC16	9	127716066	127731600	+	-3.63464	-2.65561	-3.53244	0.979033	0.102201	0.540617
TOR2A	9	127731524	127735317	-	2.56176	2.49414	2.20453	-0.067617	-0.35723	-0.212424
SH2D3C	9	127738317	127778741	-	-3.63464	-3.80761	-3.53244	-0.17297	0.102201	-0.0353845
AL162426.1	9	127742855	127743407	+	-3.63464	-3.80761	-3.53244	-0.17297	0.102201	-0.0353845
CDK9	9	127785679	127790787	+	4.16122	4.07231	4.76422	-0.0889057	0.603004	0.257049
FPGS	9	127794597	127814327	+	3.92675	3.16457	4.41398	-0.762182	0.487226	-0.137478
ENG	9	127815012	127854756	-	-3.48264	-2.65561	-3.38044	0.82703	0.102201	0.464616
RP11-228B15.4	9	127816066	127822520	+	-1.48264	-2.65561	-3.53244	-1.17297	-2.0498	-1.61139
AK1	9	127866480	127877743	-	2.96031	2.55385	3.56208	-0.40646	0.601773	0.0976562
RP11-203J24.9	9	127867864	127886787	-	2.4481	1.92936	3.14313	-0.518745	0.695026	0.0881405
ST6GALNAC6	9	127885321	127905408	-	4.20386	4.00973	4.61956	-0.194135	0.415701	0.110783
ST6GALNAC4	9	127907886	127917038	-	2.00922	1.34439	2.57376	-0.664823	0.564545	-0.0501393
PIP5KL1	9	127920879	127930797	-	0.765291	0.803824	0.0789959	0.0385338	-0.686295	-0.32388
RP11-203J24.8	9	127934503	127940952	+	-0.160709	-1.07064	-1.38044	-0.909936	-1.21973	-1.06483
DPM2	9	127935099	127938484	-	4.43623	4.1323	5.12339	-0.303931	0.687164	0.191617
FAM102A	9	127940579	127980513	-	4.13941	3.80382	3.51438	-0.335591	-0.625033	-0.480312
RP11-379C10.1	9	128039135	128057362	-	-3.63464	-3.80761	-3.53244	-0.17297	0.102201	-0.0353845
NAIF1	9	128061233	128068206	-	3.76529	3.18988	3.72809	-0.575408	-0.0372016	-0.306305
SLC25A25	9	128068201	128109245	+	4.29872	4.11918	4.41398	-0.179543	0.115257	-0.0321429
RP11-379C10.4	9	128090969	128094457	-	-3.63464	-3.80761	-3.53244	-0.17297	0.102201	-0.0353845
SLC25A25-AS1	9	128108581	128118693	-	2.42425	2.70194	2.17415	0.277691	-0.2501	0.0137954
PTGES2	9	128120693	128128462	-	4.25207	3.28691	4.86749	-0.965165	0.615419	-0.174873
PTGES2-AS1	9	128128529	128130466	+	-2.48264	-2.65561	-3.53244	-0.17297	-1.0498	-0.611386
LCN2	9	128149071	128153455	+	2.94363	2.77066	1.74885	-0.17297	-1.19478	-0.683875
C9orf16	9	128160260	128163928	+	4.40611	3.93685	3.91418	-0.469256	-0.491921	-0.480589
CIZ1	9	128166064	128204383	-	5.09856	4.39424	4.75399	-0.704322	-0.344573	-0.524448
DNM1	9	128203379	128255248	+	0.976795	0.803824	-0.380436	-0.17297	-1.35723	-0.7651
GOLGA2	9	128255829	128275995	-	5.81657	5.74953	5.4042	-0.0670368	-0.412372	-0.239704
SWI5	9	128275379	128288990	+	-0.897675	-0.655607	0.941492	0.242067	1.83917	1.04062
RP11-339B21.15	9	128305161	128305515	-	-0.675282	-1.07064	-0.795473	-0.395363	-0.120191	-0.257777
RP11-339B21.14	9	128305990	128306350	-	1.56176	1.34439	1.70703	-0.217364	0.14527	-0.0360471
TRUB2	9	128309103	128322742	-	3.97679	3.33308	4.27778	-0.643717	0.300981	-0.171368
RP11-339B21.13	9	128316337	128316909	+	-3.48264	-2.65561	-3.53244	0.82703	-0.0498018	0.388614
COQ4	9	128322536	128334072	+	4.00922	4.14529	3.83873	0.136076	-0.170483	-0.0172034
SLC27A4	9	128340646	128361470	+	4.61012	3.88355	5.5503	-0.726569	0.940181	0.106806
URM1	9	128371319	128392016	+	5.68729	5.10262	6.19888	-0.584672	0.511592	-0.0365403
MIR219A2	9	128392007	128393510	-	-3.63464	-3.80761	-3.53244	-0.17297	0.102201	-0.0353845
CERCAM	9	128411751	128437351	+	3.66711	3.75378	3.90497	0.0866737	0.237857	0.162265
RP11-339B21.10	9	128431598	128432006	+	-3.48264	-3.80761	-2.38044	-0.324973	1.1022	0.388614
ODF2	9	128455186	128501292	+	3.16122	3.12575	2.5503	-0.035467	-0.610918	-0.323192
ODF2-AS1	9	128468957	128473012	-	-3.63464	-3.65561	-3.53244	-0.0209672	0.102201	0.040617
GLE1	9	128504700	128542288	+	4.00922	3.95172	3.95048	-0.0574933	-0.0587353	-0.0581143
RP11-216B9.6	9	128528901	128552410	-	-1.16071	-1.65561	-1.38044	-0.494898	-0.219727	-0.357313
SPTAN1	9	128552558	128633665	+	6.33275	6.04136	6.00543	-0.291386	-0.32732	-0.309353
WDR34	9	128633661	128656787	-	5.88369	5.69312	6.10338	-0.190565	0.219694	0.0145647
HMGA1P4	9	128663134	128663578	-	-3.63464	-3.80761	-3.53244	-0.17297	0.102201	-0.0353845
SET	9	128683424	128696400	+	7.43623	7.6697	6.78698	0.233472	-0.649244	-0.207886
PKN3	9	128702523	128720918	+	3.18979	3.16457	3.14313	-0.0252168	-0.0466618	-0.0359393
ZDHHC12	9	128720869	128724127	-	5.16841	4.50426	5.5503	-0.66415	0.381887	-0.141132
RP11-545E17.3	9	128724445	128733194	+	-3.48264	-2.65561	-3.38044	0.82703	0.102201	0.464616
ZER1	9	128729786	128772414	-	4.31178	4.11258	3.75912	-0.199202	-0.552663	-0.375932
TBC1D13	9	128787204	128810432	+	4.53417	4.26921	5.23795	-0.264966	0.703779	0.219407
ENDOG	9	128818474	128822677	+	2.94363	2.41048	3.29199	-0.533146	0.348362	-0.0923919
C9orf114	9	128819651	128829821	-	4.35025	4.08586	4.59684	-0.264393	0.246591	-0.008901
CCBL1	9	128832942	128882494	-	-0.0232054	-0.333679	-1.38044	-0.310474	-1.35723	-0.833852
LRRC8A	9	128882112	128918039	+	5.0052	5.23921	5.15095	0.234007	0.145742	0.189875
PHYHD1	9	128920895	128942041	+	0.839291	0.251283	0.320004	-0.588008	-0.519287	-0.553647
RP11-101E3.5	9	128941478	128957021	+	-2.48264	-3.65561	-3.38044	-1.17297	-0.897799	-1.03538
DOLK	9	128945530	128947619	-	4.40611	4.34439	4.99025	-0.061713	0.584145	0.261216
NUP188	9	128947699	129007096	+	4.59418	4.44768	4.95048	-0.146498	0.356303	0.104903
RP11-167N5.5	9	129004502	129004998	-	-3.63464	-3.80761	-3.53244	-0.17297	0.102201	-0.0353845
SH3GLB2	9	129007036	129028303	-	4.86609	4.80792	4.47755	-0.0581743	-0.388546	-0.22336
FAM73B	9	129036621	129072082	+	3.77475	3.59232	4.18181	-0.182431	0.407056	0.112312
DOLPP1	9	129081100	129090438	+	4.6311	4.35562	5.07078	-0.275485	0.439671	0.0820928
CRAT	9	129094810	129111189	-	3.50605	3.50426	3.18942	-0.0017835	-0.316628	-0.159206
RP11-247A12.1	9	129097854	129100266	+	-3.63464	-3.80761	-3.53244	-0.17297	0.102201	-0.0353845
PPP2R4	9	129110950	129148946	+	6.82	6.07741	7.27599	-0.742594	0.455987	-0.143303
RP11-247A12.7	9	129170434	129170940	+	-3.63464	-3.80761	-3.53244	-0.17297	0.102201	-0.0353845
IER5L	9	129175552	129178262	-	5.18979	4.3612	4.73331	-0.828587	-0.456482	-0.642534
RP11-247A12.8	9	129175807	129177575	+	0.909681	0.344393	-0.380436	-0.565288	-1.29012	-0.927702
RP11-247A12.2	9	129176771	129210548	+	4.03306	3.15175	3.53843	-0.881316	-0.494636	-0.687976
RP11-344B5.4	9	129258354	129259846	+	-3.63464	-3.80761	-3.53244	-0.17297	0.102201	-0.0353845
RP11-344B5.3	9	129259062	129261581	+	-3.63464	-3.80761	-3.53244	-0.17297	0.102201	-0.0353845
RP11-344B5.2	9	129282458	129285728	+	-3.63464	-2.65561	-3.53244	0.979033	0.102201	0.540617
C9orf106	9	129321016	129324905	+	-3.63464	-3.80761	-3.53244	-0.17297	0.102201	-0.0353845
RP11-65J3.15	9	129328261	129328401	+	-3.63464	-3.80761	-3.53244	-0.17297	0.102201	-0.0353845
LINC01503	9	129332300	129359538	+	-1.16071	-2.07064	-1.79547	-0.909936	-0.634764	-0.77235
RP11-65J3.3	9	129430652	129451422	-	-0.675282	-0.0706448	-2.38044	0.604637	-1.70515	-0.550258
RP11-65J3.2	9	129438216	129439118	+	-3.63464	-3.80761	-3.53244	-0.17297	0.102201	-0.0353845
RP11-65J3.14	9	129480605	129482538	-	-3.63464	-3.65561	-3.53244	-0.0209672	0.102201	0.040617
LINC00963	9	129483451	129513683	+	5.57265	5.66632	5.04163	0.0936753	-0.531016	-0.218671
RP11-492E3.51	9	129501990	129513686	+	-3.48264	-3.65561	-3.53244	-0.17297	-0.0498018	-0.111386
RP11-492E3.2	9	129575409	129584556	+	-3.63464	-3.80761	-3.53244	-0.17297	0.102201	-0.0353845
NTMT1	9	129608884	129636131	+	2.85721	2.43186	3.76931	-0.425357	0.912098	0.243371
C9orf50	9	129612225	129620776	-	-2.48264	-2.65561	-3.38044	-0.17297	-0.897799	-0.535384
ASB6	9	129634604	129642169	-	4.80277	4.39968	5.54734	-0.40309	0.744577	0.170743
RP11-483H20.4	9	129640476	129641282	+	-3.63464	-3.80761	-3.53244	-0.17297	0.102201	-0.0353845
PRRX2	9	129665641	129722674	+	-0.482637	-1.33368	-1.38044	-0.851042	-0.897799	-0.87442
PRRX2-AS1	9	129712896	129718635	-	-3.63464	-3.80761	-3.53244	-0.17297	0.102201	-0.0353845
PTGES	9	129738331	129753047	-	-3.63464	-3.80761	-3.53244	-0.17297	0.102201	-0.0353845
TOR1B	9	129803153	129811281	+	3.73653	3.84424	3.81924	0.107707	0.082705	0.0952062
TOR1A	9	129812944	129824134	-	4.65179	4.61118	4.60825	-0.0406103	-0.0435407	-0.0420755
C9orf78	9	129827290	129835863	-	2.27225	2.29859	1.61956	0.0263386	-0.652686	-0.313174
USP20	9	129834698	129881838	+	2.60483	2.70194	2.29199	0.0971191	-0.312836	-0.107859
FNBP1	9	129887187	130043194	-	2.47156	2.64817	1.42692	0.176614	-1.04464	-0.434013
RP11-409K20.6	9	129933536	129936541	+	-3.63464	-3.80761	-3.53244	-0.17297	0.102201	-0.0353845
RP11-138E2.1	9	130044713	130045081	+	-3.63464	-3.80761	-3.53244	-0.17297	0.102201	-0.0353845
GPR107	9	130053426	130140169	+	6.40001	6.67531	5.23427	0.275303	-1.16573	-0.445214
RP11-88G17.6	9	130140610	130144219	-	-3.48264	-1.33368	-3.38044	2.14896	0.102201	1.12558
NCS1	9	130172578	130237304	+	7.02417	6.53792	6.74498	-0.486248	-0.279188	-0.382718
HMCN2	9	130265882	130434123	+	-3.63464	-3.80761	-3.53244	-0.17297	0.102201	-0.0353845
ASS1	9	130444929	130501274	+	2.00922	1.51432	0.789489	-0.494898	-1.21973	-0.857312
FUBP3	9	130578965	130638352	+	3.35025	3.87577	2.95941	0.525521	-0.390839	0.0673412
PRDM12	9	130664594	130682981	+	-3.63464	-3.80761	-3.53244	-0.17297	0.102201	-0.0353845
EXOSC2	9	130693721	130704894	+	3.57265	3.6298	3.73851	0.0571496	0.16586	0.111505
ABL1	9	130713946	130887675	+	5.60483	5.30439	5.41723	-0.300431	-0.1876	-0.244016
QRFP	9	130892702	130896812	-	-1.89767	-3.65561	-3.53244	-1.75793	-1.63476	-1.69635
FIBCD1	9	130902438	130939286	-	-2.48264	-3.65561	-3.53244	-1.17297	-1.0498	-1.11139
RP11-83J21.3	9	130933851	130945520	+	-3.63464	-3.80761	-3.53244	-0.17297	0.102201	-0.0353845
LAMC3	9	131009082	131094473	+	-0.312712	-0.655607	-3.38044	-0.342895	-3.06772	-1.70531
AIF1L	9	131096476	131123152	+	6.2178	5.78318	6.26522	-0.434618	0.0474195	-0.193599
NUP214	9	131125561	131234670	+	3.77475	3.74527	3.73851	-0.029479	-0.0362459	-0.0328625
RP11-544A12.4	9	131132865	131167505	-	-3.63464	-2.65561	-2.38044	0.979033	1.2542	1.11662
RP11-544A12.8	9	131189910	131194205	-	-3.63464	-3.80761	-3.53244	-0.17297	0.102201	-0.0353845
FAM78A	9	131258076	131276547	-	-1.16071	-2.65561	-3.38044	-1.4949	-2.21973	-1.85731
PPAPDC3	9	131289694	131309262	+	-3.63464	-3.80761	-3.53244	-0.17297	0.102201	-0.0353845
PRRC2B	9	131394093	131500197	+	7.69291	7.75484	6.99569	0.0619314	-0.697223	-0.317646
RP11-334J6.7	9	131497479	131500191	-	5.96651	6.12739	5.18181	0.160879	-0.784705	-0.311913
POMT1	9	131502902	131523806	+	2.66711	2.51432	2.82902	-0.152792	0.161907	0.0045575
RP11-334J6.6	9	131516558	131522229	-	-3.48264	-2.65561	-3.38044	0.82703	0.102201	0.464616
UCK1	9	131523801	131531268	-	5.02912	4.86795	5.17031	-0.161161	0.141195	-0.00998285
RAPGEF1	9	131576770	131740074	-	4.36911	3.90664	4.45245	-0.462477	0.0833426	-0.189567
RP11-323H21.3	9	131816192	131820988	+	-3.63464	-3.80761	-3.53244	-0.17297	0.102201	-0.0353845
MED27	9	131860107	132079908	-	1.60483	0.929355	2.34748	-0.675471	0.742659	0.0335941
NTNG2	9	132161676	132244534	+	-3.63464	-3.80761	-3.53244	-0.17297	0.102201	-0.0353845
SETX	9	132261356	132354985	-	4.77003	5.59469	2.72809	0.824663	-2.04194	-0.608639
TTF1	9	132375548	132406851	-	1.32472	1.80382	-0.0585076	0.479106	-1.38323	-0.45206
C9orf171	9	132410043	132573317	+	-3.63464	-3.80761	-3.53244	-0.17297	0.102201	-0.0353845
BARHL1	9	132582185	132590266	+	-3.63464	-3.80761	-3.53244	-0.17297	0.102201	-0.0353845
DDX31	9	132592997	132670401	-	2.29872	2.12575	2.5503	-0.17297	0.251579	0.0393043
GTF3C4	9	132670035	132694955	+	5.41521	5.83825	4.85797	0.42304	-0.557239	-0.0670995
AK8	9	132725578	132878777	-	-3.63464	-3.80761	-3.53244	-0.17297	0.102201	-0.0353845
RP11-295G24.5	9	132769453	132770212	-	-3.63464	-3.80761	-3.53244	-0.17297	0.102201	-0.0353845
C9orf9	9	132878027	132890201	+	-0.312712	0.514318	-0.795473	0.82703	-0.482761	0.172134
TSC1	9	132891348	132944633	-	3.66711	4.55871	2.29199	0.891602	-1.37512	-0.241759
GFI1B	9	132945551	132991696	+	-3.63464	-3.80761	-3.53244	-0.17297	0.102201	-0.0353845
RP11-295G24.4	9	132947069	132951560	+	-3.63464	-3.80761	-3.53244	-0.17297	0.102201	-0.0353845
GTF3C5	9	133030675	133058503	+	4.06426	3.37782	4.27778	-0.686442	0.213518	-0.236462
CEL	9	133061978	133087355	+	-2.48264	-0.485682	-3.53244	1.99695	-1.0498	0.473576
RALGDS	9	133097720	133149334	-	3.81198	4.56839	3.66396	0.75641	-0.148026	0.304192
GBGT1	9	133152948	133163945	-	-1.89767	-0.848252	-3.38044	1.04942	-1.48276	-0.216669
OBP2B	9	133205277	133209250	-	-3.63464	-3.80761	-3.53244	-0.17297	0.102201	-0.0353845
RP11-430N14.4	9	133250401	133255563	-	-3.63464	-3.80761	-3.53244	-0.17297	0.102201	-0.0353845
ABO	9	133250401	133275214	-	-3.63464	-3.80761	-3.53244	-0.17297	0.102201	-0.0353845
SURF6	9	133330716	133336398	-	3.61539	3.61118	3.66396	-0.0042158	0.0485635	0.0221739
MED22	9	133338323	133348131	-	5.50889	5.22704	5.61392	-0.281849	0.105032	-0.0884086
RPL7A	9	133348214	133351426	+	7.48026	6.8028	8.15143	-0.67746	0.671174	-0.003143
SURF1	9	133351755	133356676	-	2.76529	2.22704	3.51438	-0.538255	0.749092	0.105418
SURF2	9	133356552	133361169	+	2.13207	1.43186	3.06251	-0.700217	0.930435	0.115109
SURF4	9	133361449	133376166	-	7.42801	7.09342	8.22319	-0.334581	0.795185	0.230302
STKLD1	9	133376367	133406096	+	-3.63464	-3.80761	-3.38044	-0.17297	0.254204	0.040617
REXO4	9	133406059	133418096	-	3.83025	3.57321	3.63079	-0.257035	-0.199455	-0.228245
ADAMTS13	9	133414358	133459402	+	-2.48264	-2.07064	-3.53244	0.411992	-1.0498	-0.318905
CACFD1	9	133459965	133470848	+	3.92675	4.21476	3.52646	0.288003	-0.400299	-0.0561477
SLC2A6	9	133471095	133479137	-	3.08722	2.55385	4.04583	-0.533372	0.958611	0.212619
TMEM8C	9	133514586	133528612	-	-3.63464	-3.80761	-3.53244	-0.17297	0.102201	-0.0353845
ADAMTSL2	9	133532164	133575519	+	-3.48264	-3.80761	-3.53244	-0.324973	-0.0498018	-0.187388
FAM163B	9	133578415	133586197	-	-3.63464	-3.80761	-3.53244	-0.17297	0.102201	-0.0353845
LL09NC01-254D11.1	9	133611798	133633099	-	-3.63464	-3.80761	-3.53244	-0.17297	0.102201	-0.0353845
DBH	9	133636360	133659344	+	-3.63464	-3.80761	-3.53244	-0.17297	0.102201	-0.0353845
DBH-AS1	9	133654586	133657313	-	-3.63464	-3.80761	-3.53244	-0.17297	0.102201	-0.0353845
SARDH	9	133663560	133739955	-	-3.63464	-3.80761	-3.53244	-0.17297	0.102201	-0.0353845
VAV2	9	133761894	133992604	-	1.16122	2.29859	0.789489	1.13737	-0.37173	0.38282
LINC00094	9	134025439	134034666	+	4.31178	4.89898	4.00327	0.587203	-0.30851	0.139347
BRD3	9	134030305	134068535	-	4.36911	4.71072	3.40092	0.341603	-0.968188	-0.313293
RP11-374P20.4	9	134054290	134058805	+	-3.63464	-1.65561	-3.53244	1.97903	0.102201	1.04062
LL09NC01-251B2.3	9	134132242	134135772	-	-1.89767	-3.65561	-2.38044	-1.75793	-0.482761	-1.12035
WDR5	9	134135365	134159968	+	5.01322	4.84822	5.26342	-0.165	0.250203	0.0426015
LL09NC01-139C3.1	9	134168769	134169340	+	-3.63464	-3.80761	-3.53244	-0.17297	0.102201	-0.0353845
RP11-145E17.2	9	134293931	134295397	-	-3.63464	-3.80761	-3.53244	-0.17297	0.102201	-0.0353845
RP11-145E17.3	9	134298463	134300413	+	-3.63464	-3.80761	-3.53244	-0.17297	0.102201	-0.0353845
RXRA	9	134317098	134440585	+	4.39388	4.09259	3.70703	-0.301294	-0.686853	-0.494074
RP11-473E2.2	9	134505472	134521442	+	-3.63464	-3.80761	-3.53244	-0.17297	0.102201	-0.0353845
RP11-473E2.4	9	134527182	134545244	+	-3.63464	-3.80761	-3.53244	-0.17297	0.102201	-0.0353845
RP11-473E2.3	9	134552738	134553897	+	-3.63464	-3.80761	-3.53244	-0.17297	0.102201	-0.0353845
COL5A1	9	134641774	134844843	+	-1.48264	1.25128	-3.53244	2.73392	-2.0498	0.342059
COL5A1-AS1	9	134649385	134652843	-	-3.63464	-3.80761	-3.53244	-0.17297	0.102201	-0.0353845
FCN2	9	134880812	134887520	+	-3.63464	-3.80761	-3.53244	-0.17297	0.102201	-0.0353845
FCN1	9	134905890	134917963	-	-3.63464	-3.80761	-3.53244	-0.17297	0.102201	-0.0353845
RP11-447M12.2	9	134937151	134943195	+	-3.63464	-3.80761	-3.53244	-0.17297	0.102201	-0.0353845
RP11-447M12.3	9	134992958	134995854	+	-3.63464	-3.80761	-3.53244	-0.17297	0.102201	-0.0353845
OLFM1	9	135075422	135121179	+	-3.63464	-3.80761	-3.53244	-0.17297	0.102201	-0.0353845
RP11-399H11.3	9	135204722	135237597	-	-3.63464	-3.80761	-3.53244	-0.17297	0.102201	-0.0353845
RP11-399H11.2	9	135245696	135252708	-	-3.63464	-3.80761	-3.53244	-0.17297	0.102201	-0.0353845
C9orf62	9	135343249	135346562	+	-3.63464	-3.80761	-3.53244	-0.17297	0.102201	-0.0353845
RP11-555H7.2	9	135352684	135354220	+	-3.63464	-3.80761	-3.53244	-0.17297	0.102201	-0.0353845
PPP1R26-AS1	9	135462727	135480777	-	-0.482637	0.0448325	-1.38044	0.527469	-0.897799	-0.185165
PPP1R26	9	135479079	135488893	+	4.98904	4.88355	4.63637	-0.105486	-0.352665	-0.229076
C9orf116	9	135495181	135501734	-	0.102325	0.0448325	0.707027	-0.0574929	0.604702	0.273604
MRPS2	9	135499984	135504673	+	5.06039	4.22091	5.40092	-0.839485	0.340529	-0.249478
RP11-426A6.5	9	135503273	135506447	-	2.2178	1.47368	2.57376	-0.744127	0.355958	-0.194085
LCN1	9	135521438	135526532	+	-3.63464	-3.80761	-3.53244	-0.17297	0.102201	-0.0353845
OBP2A	9	135546139	135549969	+	-3.63464	-3.80761	-3.53244	-0.17297	0.102201	-0.0353845
PAEP	9	135561756	135566955	+	-3.63464	-3.80761	-3.53244	-0.17297	0.102201	-0.0353845
LINC01502	9	135574935	135587112	+	-3.63464	-3.80761	-3.53244	-0.17297	0.102201	-0.0353845
RP11-98L5.5	9	135614296	135615508	+	-3.63464	-3.80761	-3.53244	-0.17297	0.102201	-0.0353845
GLT6D1	9	135623656	135639540	-	-3.63464	-3.80761	-3.53244	-0.17297	0.102201	-0.0353845
LCN9	9	135663322	135666422	+	-3.63464	-3.80761	-3.53244	-0.17297	0.102201	-0.0353845
SOHLH1	9	135693407	135699528	-	-3.63464	-3.80761	-3.53244	-0.17297	0.102201	-0.0353845
KCNT1	9	135702185	135793150	+	-3.63464	-3.65561	-3.38044	-0.0209672	0.254204	0.116619
CAMSAP1	9	135808487	135907228	-	4.82114	5.06891	4.16646	0.247763	-0.654685	-0.203461
RP11-432J22.2	9	135907812	135913513	+	-3.48264	-2.07064	-3.53244	1.41199	-0.0498018	0.681095
UBAC1	9	135932969	135961380	-	2.8924	2.61118	2.90497	-0.281223	0.0125642	-0.13433
NACC2	9	136006537	136095285	-	4.50605	4.67978	3.89569	0.173735	-0.610359	-0.218312
RP11-83N9.5	9	136107808	136109424	-	-1.89767	-0.485682	-2.38044	1.41199	-0.482761	0.464616
C9orf69	9	136114581	136118863	-	5.52299	5.29276	5.61956	-0.230227	0.0965771	-0.0668251
RP11-83N9.6	9	136122521	136124363	+	-3.48264	-3.65561	-3.53244	-0.17297	-0.0498018	-0.111386
LHX3	9	136196250	136205109	-	-3.63464	-3.80761	-3.53244	-0.17297	0.102201	-0.0353845
QSOX2	9	136206333	136245841	-	5.24528	5.17094	4.64193	-0.0743422	-0.603352	-0.338847
WI2-1959D15.1	9	136249971	136251205	-	-0.897675	1.38879	-3.38044	2.28646	-2.48276	-0.0981499
CR392000.1	9	136249978	136251205	+	-0.897675	1.38879	-3.38044	2.28646	-2.48276	-0.0981499
MGC50722	9	136280942	136306901	-	0.604826	2.25128	-2.38044	1.64646	-2.98526	-0.669402
DKFZP434A062	9	136322303	136327323	-	-3.63464	-3.80761	-3.53244	-0.17297	0.102201	-0.0353845
GPSM1	9	136327476	136359605	+	3.08722	3.03089	2.45245	-0.0563252	-0.634764	-0.345545
DNLZ	9	136359480	136363789	-	-1.16071	-1.33368	0.204527	-0.17297	1.36524	0.596133
CARD9	9	136361903	136373681	-	0.765291	0.344393	1.079	-0.420898	0.313705	-0.0535962
SNAPC4	9	136375577	136398797	-	2.80277	2.78734	2.86749	-0.0154291	0.0647266	0.0246488
SDCCAG3	9	136401922	136410609	-	3.84828	3.91425	4.84838	0.0659685	1.0001	0.533036
PMPCA	9	136410570	136423761	+	4.35025	3.47368	4.80939	-0.876577	0.459136	-0.208721
INPP5E	9	136428619	136439822	-	2.42425	2.91425	2.37445	0.489995	-0.0498016	0.220097
SEC16A	9	136440096	136483759	-	6.24358	6.13066	6.11142	-0.112919	-0.132164	-0.122542
C9orf163	9	136483495	136486067	+	-1.48264	-0.485682	-0.210511	0.996955	1.27213	1.13454
NOTCH1	9	136494444	136545862	-	5.79349	5.36676	4.90958	-0.426727	-0.883905	-0.655316
RP11-413M3.4	9	136542881	136543835	+	-2.48264	-3.65561	-3.53244	-1.17297	-1.0498	-1.11139
MIR4674HG	9	136546212	136549893	+	-3.63464	-1.65561	-3.53244	1.97903	0.102201	1.04062
RP11-251M1.1	9	136648610	136660421	-	-3.63464	-3.80761	-3.53244	-0.17297	0.102201	-0.0353845
EGFL7	9	136658856	136672678	+	4.04874	2.9591	3.75912	-1.08964	-0.289628	-0.689635
AGPAT2	9	136673143	136687423	-	5.77003	4.92182	5.20828	-0.848207	-0.56175	-0.704978
FAM69B	9	136712570	136724050	+	4.25207	3.73671	3.11142	-0.515362	-1.14066	-0.828009
SNHG7	9	136721366	136728184	-	3.90107	3.29859	3.52646	-0.602478	-0.374612	-0.488545
LCN6	9	136738167	136748528	-	-1.48264	-0.655607	-1.38044	0.82703	0.102201	0.464615
LCN10	9	136738167	136743356	-	-1.16071	-0.655607	-1.38044	0.505102	-0.219727	0.142687
LCN8	9	136754386	136758543	-	-3.63464	-3.65561	-3.53244	-0.0209672	0.102201	0.040617
LCN15	9	136759634	136766255	-	-3.48264	-3.80761	-3.53244	-0.324973	-0.0498018	-0.187388
TMEM141	9	136791355	136793257	+	5.58614	5.03788	6.23243	-0.548261	0.646291	0.049015
RP11-216L13.17	9	136791379	136800595	+	3.29872	2.71943	3.93245	-0.57929	0.633725	0.0272171
CCDC183	9	136796350	136807741	+	1.47156	1.55385	1.74885	0.0822869	0.277288	0.179787
RP11-216L13.19	9	136799223	136810042	+	1.42425	1.47368	1.82902	0.0494222	0.404764	0.227093
RP11-216L13.18	9	136800366	136829466	+	-0.675282	-1.33368	-1.05851	-0.658397	-0.383226	-0.520811
CCDC183-AS1	9	136803927	136808848	-	2.66711	2.12575	2.84838	-0.541358	0.181273	-0.180043
RABL6	9	136807922	136957733	+	5.94153	5.47625	6.13723	-0.46528	0.195704	-0.134788
C9orf172	9	136844415	136848801	+	1.51736	1.77066	1.32	0.253294	-0.197359	0.0279677
PHPT1	9	136848724	136851043	+	5.45694	4.62979	6.26702	-0.827147	0.81008	-0.0085335
MAMDC4	9	136850943	136860799	+	1.76529	2.51432	1.37445	0.749027	-0.390839	0.179094
EDF1	9	136862119	136866286	-	4.84828	4.22704	5.75912	-0.621244	0.910836	0.144796
TRAF2	9	136881912	136926607	+	3.49464	3.07231	3.79947	-0.42233	0.30483	-0.0587497
RP11-229P13.25	9	136937169	136937988	-	-2.48264	-3.80761	-3.38044	-1.32497	-0.897799	-1.11139
FBXW5	9	136940435	136944696	-	6.0192	5.53915	6.50831	-0.480051	0.489108	0.00452835
C8G	9	136945246	136946974	+	-2.48264	-3.65561	-3.38044	-1.17297	-0.897799	-1.03538
LCN12	9	136949551	136955497	+	-0.160709	-0.848252	-3.53244	-0.687543	-3.37173	-2.02964
PRR31	9	136969243	136971990	+	-3.63464	-3.80761	-3.53244	-0.17297	0.102201	-0.0353845
RP11-229P13.19	9	136975094	136976981	+	-3.63464	-3.80761	-3.53244	-0.17297	0.102201	-0.0353845
PTGDS	9	136977505	136985435	+	-1.89767	-0.655607	-2.38044	1.24207	-0.482761	0.379653
LCNL1	9	136981904	136986410	+	-3.63464	-3.80761	-3.53244	-0.17297	0.102201	-0.0353845
C9orf142	9	136992418	136993984	+	5.75338	5.39152	6.30431	-0.361861	0.550936	0.0945375
CLIC3	9	136994635	136996803	-	1.64665	-0.485682	0.707027	-2.13233	-0.939619	-1.53597
ABCA2	9	137007227	137028922	-	6.45841	5.96278	4.32692	-0.495633	-2.13149	-1.31356
C9orf139	9	137027464	137037957	+	-3.63464	-3.80761	-3.53244	-0.17297	0.102201	-0.0353845
FUT7	9	137030174	137033010	-	-3.63464	-3.80761	-3.53244	-0.17297	0.102201	-0.0353845
RP11-229P13.27	9	137031241	137040436	-	-0.482637	-1.07064	-2.38044	-0.588008	-1.8978	-1.2429
NPDC1	9	137039470	137046203	-	1.76529	1.55385	0.320004	-0.211444	-1.44529	-0.828365
ENTPD2	9	137048098	137054045	-	5.30527	3.01682	3.29199	-2.28845	-2.01328	-2.15086
RP11-229P13.15	9	137052662	137053375	+	-3.63464	-3.80761	-3.53244	-0.17297	0.102201	-0.0353845
RP11-229P13.22	9	137057663	137062461	+	1.16122	0.803824	1.42692	-0.357395	0.2657	-0.0458474
SAPCD2	9	137062124	137070588	-	6.02119	5.30729	5.64747	-0.7139	-0.373718	-0.543809
RP11-229P13.23	9	137063535	137064581	+	4.40611	3.66632	3.98589	-0.739785	-0.42022	-0.580002
UAP1L1	9	137077501	137084539	+	5.20736	5.51181	5.4237	0.30445	0.216335	0.260393
MAN1B1-AS1	9	137085369	137086817	-	0.217803	-0.0706448	0.320004	-0.288448	0.102201	-0.0931231
MAN1B1	9	137086927	137109187	+	5.22472	4.90281	5.08309	-0.321909	-0.141634	-0.231771
DPP7	9	137110542	137115177	-	5.48315	5.33308	5.51741	-0.15007	0.0342624	-0.0579039
GRIN1	9	137138390	137168762	+	-0.312712	0.0448325	-3.53244	0.357544	-3.21973	-1.43109
LRRC26	9	137168758	137170051	-	-1.89767	-2.07064	-2.38044	-0.17297	-0.482761	-0.327866
RP11-350O14.18	9	137168854	137171984	-	-2.48264	-2.65561	-3.38044	-0.17297	-0.897799	-0.535384
TMEM210	9	137170858	137172409	-	-3.63464	-3.65561	-3.53244	-0.0209672	0.102201	0.040617
ANAPC2	9	137174784	137188549	-	3.71704	3.87577	4.02044	0.158739	0.303408	0.231073
SSNA1	9	137188647	137190370	+	5.08722	4.47368	5.9279	-0.613543	0.840685	0.113571
TPRN	9	137191617	137204193	-	4.97269	4.38879	4.52043	-0.583903	-0.452259	-0.518081
TMEM203	9	137204082	137205638	-	4.75577	4.61586	5.00327	-0.139912	0.247501	0.0537942
NDOR1	9	137205670	137217009	+	3.73653	3.64817	3.63079	-0.0883582	-0.10574	-0.0970491
RNF208	9	137220247	137221581	-	2.58345	2.45292	2.23427	-0.130535	-0.349178	-0.239857
CYSRT1	9	137224635	137226311	+	0.687288	0.251283	0.619564	-0.436005	-0.0677237	-0.251864
RNF224	9	137227271	137229638	+	-0.482637	-0.196176	-1.38044	0.286461	-0.897799	-0.305669
SLC34A3	9	137230757	137236554	+	-3.48264	-2.07064	-3.53244	1.41199	-0.0498018	0.681095
TUBB4B	9	137241213	137243707	+	9.71135	8.98034	10.2527	-0.731013	0.541323	-0.094845
FAM166A	9	137243584	137247770	-	2.74618	1.98825	3.26342	-0.757933	0.517239	-0.120347
C9orf173-AS1	9	137250219	137253497	-	-2.48264	-1.65561	-3.53244	0.82703	-1.0498	-0.111386
C9orf173	9	137251261	137253483	+	-2.48264	-2.07064	-3.53244	0.411992	-1.0498	-0.318905
NELFB	9	137255173	137273546	+	4.39388	3.83625	4.95941	-0.557634	0.565534	0.0039499
TOR4A	9	137277749	137282641	+	3.60483	3.20237	3.91418	-0.402452	0.309359	-0.0465464
RP13-122B23.8	9	137293868	137295721	-	-3.63464	-3.80761	-3.53244	-0.17297	0.102201	-0.0353845
NRARP	9	137300482	137302251	-	2.18979	2.49414	0.867492	0.304352	-1.3223	-0.508972
EXD3	9	137306896	137423262	-	1.16122	1.47368	-0.795473	0.312457	-1.95669	-0.822118
NOXA1	9	137423350	137434406	+	1.27225	1.92936	-0.795473	0.657105	-2.06772	-0.705309
ENTPD8	9	137434364	137441816	-	1.2178	1.15175	0.426919	-0.066055	-0.790883	-0.428469
NSMF	9	137447570	137459334	-	5.36599	4.99544	6.00111	-0.370542	0.635122	0.13229
PNPLA7	9	137459953	137550534	-	-2.48264	-2.07064	-3.38044	0.411992	-0.897799	-0.242903
MRPL41	9	137551199	137552555	+	3.72682	3.32167	4.99025	-0.405143	1.26344	0.429146
DPH7	9	137554904	137578935	-	3.10233	3.17728	3.93245	0.0749574	0.830122	0.45254
ZMYND19	9	137582079	137590490	-	3.83929	3.43186	4.32	-0.407435	0.480713	0.0366389
ARRDC1	9	137605654	137615360	+	5.36911	5.08586	5.72547	-0.283252	0.356361	0.0365545
ARRDC1-AS1	9	137615332	137618906	-	2.04093	1.51432	1.57376	-0.526607	-0.467164	-0.496886
EHMT1	9	137618992	137870016	+	3.51736	3.6298	3.32	0.112432	-0.197359	-0.0424635
RP11-188C12.3	9	137867925	137892570	-	-3.63464	-3.80761	-3.53244	-0.17297	0.102201	-0.0353845
CACNA1B	9	137877789	138124624	+	-3.63464	-3.80761	-3.53244	-0.17297	0.102201	-0.0353845
RP11-885N19.6	9	138199933	138203325	-	-3.63464	-3.80761	-3.53244	-0.17297	0.102201	-0.0353845
FAM157B	9	138216187	138252994	+	-3.63464	-3.80761	-3.53244	-0.17297	0.102201	-0.0353845
FO082796.1	9	138281751	138294550	+	-3.63464	-3.80761	-3.53244	-0.17297	0.102201	-0.0353845
RP11-631M21.1	10	14061	16544	-	-3.63464	-3.80761	-3.53244	-0.17297	0.102201	-0.0353845
TUBB8	10	46892	50113	-	-3.48264	-2.65561	-3.53244	0.82703	-0.0498018	0.388614
ZMYND11	10	134465	254637	+	4.93522	5.60414	3.72809	0.66892	-1.20713	-0.269103
DIP2C	10	274190	689743	-	2.87492	3.08586	2.47755	0.210945	-0.39737	-0.0932124
RP11-490E15.2	10	437561	441170	+	-3.63464	-3.80761	-3.53244	-0.17297	0.102201	-0.0353845
RP11-809C18.3	10	628638	631255	+	-3.63464	-3.80761	-3.53244	-0.17297	0.102201	-0.0353845
PRR26	10	649948	665169	+	-3.63464	-3.80761	-3.53244	-0.17297	0.102201	-0.0353845
RP11-809C18.5	10	663558	666622	+	-3.63464	-3.80761	-3.53244	-0.17297	0.102201	-0.0353845
RP11-809C18.4	10	668460	669581	+	-3.63464	-3.80761	-3.53244	-0.17297	0.102201	-0.0353845
RP11-164C1.2	10	743992	744958	+	-3.63464	-3.80761	-3.53244	-0.17297	0.102201	-0.0353845
LARP4B	10	806914	931705	-	4.87931	5.09259	4.07078	0.213279	-0.808531	-0.297626
RP11-363N22.2	10	933026	942743	+	-3.63464	-3.80761	-3.53244	-0.17297	0.102201	-0.0353845
RP11-363N22.3	10	971146	988341	-	-0.675282	0.151748	-1.79547	0.82703	-1.12019	-0.146581
GTPBP4	10	988019	1019936	+	3.08722	3.49414	2.64193	0.406921	-0.445286	-0.0191825
IDI2	10	1018907	1025859	-	0.687288	1.6298	-0.0585076	0.942507	-0.745796	0.0983557
IDI2-AS1	10	1022666	1044201	+	0.102325	0.431856	-0.380436	0.32953	-0.482761	-0.0766154
IDI1	10	1039908	1049170	-	5.16122	5.69312	4.9279	0.531902	-0.233315	0.149293
WDR37	10	1049538	1132297	+	2.47156	3.11258	1.97712	0.641018	-0.494443	0.0732875
LINC00200	10	1159768	1164672	+	-3.63464	-3.80761	-3.53244	-0.17297	0.102201	-0.0353845
ADARB2	10	1177318	1737476	-	-3.63464	-3.80761	-3.53244	-0.17297	0.102201	-0.0353845
RP11-398B16.2	10	1361001	1361637	-	-3.63464	-3.80761	-3.53244	-0.17297	0.102201	-0.0353845
ADARB2-AS1	10	1526637	1556984	+	-3.63464	-3.80761	-3.53244	-0.17297	0.102201	-0.0353845
LINC00700	10	2005473	2014348	-	-3.63464	-3.80761	-3.53244	-0.17297	0.102201	-0.0353845
RP11-69C17.2	10	2071845	2081097	+	-3.63464	-3.80761	-3.53244	-0.17297	0.102201	-0.0353845
RP11-69C17.3	10	2166332	2169460	+	-3.63464	-3.80761	-3.53244	-0.17297	0.102201	-0.0353845
RP11-69C17.4	10	2169140	2189474	-	-3.63464	-3.80761	-3.53244	-0.17297	0.102201	-0.0353845
LINC00701	10	2305083	2315075	-	-3.63464	-3.80761	-3.53244	-0.17297	0.102201	-0.0353845
RP11-446F3.2	10	2446253	2447352	-	-3.63464	-3.80761	-3.53244	-0.17297	0.102201	-0.0353845
RP11-526P5.1	10	2499721	2500570	+	-3.63464	-3.80761	-3.53244	-0.17297	0.102201	-0.0353845
RP11-526P5.2	10	2501783	2567239	+	-3.63464	-3.80761	-3.53244	-0.17297	0.102201	-0.0353845
RP11-118K6.2	10	3010531	3013111	+	-3.63464	-3.80761	-3.53244	-0.17297	0.102201	-0.0353845
RP11-118K6.3	10	3065424	3066001	-	-3.63464	-3.80761	-3.53244	-0.17297	0.102201	-0.0353845
PFKP	10	3066333	3137712	+	1.32472	1.15175	1.37445	-0.17297	0.0497338	-0.0616183
RP11-298E9.7	10	3134566	3145166	+	-1.89767	-2.07064	-1.38044	-0.17297	0.517239	0.172134
PITRM1	10	3137728	3172841	-	2.97679	3.38879	3.58535	0.411992	0.608554	0.510273
PITRM1-AS1	10	3141632	3167972	+	1.27225	2.07231	1.32	0.800063	0.0477537	0.423908
RP11-298E9.5	10	3223816	3227407	+	-3.63464	-3.80761	-3.53244	-0.17297	0.102201	-0.0353845
RP11-298E9.6	10	3240371	3257210	-	-3.63464	-3.80761	-3.53244	-0.17297	0.102201	-0.0353845
RP11-195B3.1	10	3266003	3267015	+	-3.63464	-3.80761	-3.53244	-0.17297	0.102201	-0.0353845
RP11-482E14.1	10	3486894	3502838	-	-3.63464	-3.80761	-3.53244	-0.17297	0.102201	-0.0353845
RP11-482E14.2	10	3532094	3537031	-	-3.63464	-3.80761	-3.53244	-0.17297	0.102201	-0.0353845
RP11-184A2.3	10	3751067	3763226	+	-3.63464	-3.80761	-3.53244	-0.17297	0.102201	-0.0353845
RP11-184A2.2	10	3767915	3768751	+	-3.63464	-3.80761	-3.53244	-0.17297	0.102201	-0.0353845
KLF6	10	3775996	3785281	-	3.57265	4.05175	3.079	0.479107	-0.49365	-0.00727155
RP11-464C19.2	10	3833950	3834728	+	-3.63464	-3.80761	-3.53244	-0.17297	0.102201	-0.0353845
RP11-464C19.3	10	3934519	3935813	+	-3.63464	-3.80761	-3.53244	-0.17297	0.102201	-0.0353845
RP11-433J20.2	10	4024940	4028394	+	-3.63464	-3.80761	-3.53244	-0.17297	0.102201	-0.0353845
RP11-433J20.1	10	4051726	4089013	+	-3.63464	-3.80761	-3.53244	-0.17297	0.102201	-0.0353845
LINC00702	10	4201141	4243912	-	-3.63464	-3.80761	-3.53244	-0.17297	0.102201	-0.0353845
LINC00703	10	4384246	4410612	+	-3.63464	-3.80761	-3.53244	-0.17297	0.102201	-0.0353845
RP11-34C15.2	10	4415305	4426179	-	-3.63464	-3.80761	-3.53244	-0.17297	0.102201	-0.0353845
LINC00704	10	4650185	4678154	-	-3.63464	-3.80761	-3.53244	-0.17297	0.102201	-0.0353845
LINC00705	10	4655427	4662419	+	-3.63464	-3.80761	-3.53244	-0.17297	0.102201	-0.0353845
AKR1E2	10	4786629	4848062	+	-3.63464	-3.80761	-3.53244	-0.17297	0.102201	-0.0353845
AKR1C2	10	4922564	5135226	-	-0.675282	1.15175	-2.38044	1.82703	-1.70515	0.060938
AKR1C1	10	4963253	5107522	+	-1.89767	0.666321	-3.53244	2.564	-1.63476	0.464616
RP11-499O7.7	10	4995488	4997380	+	-3.63464	-3.65561	-3.53244	-0.0209672	0.102201	0.040617
AKR1C3	10	5035354	5107686	+	-3.63464	-3.65561	-3.53244	-0.0209672	0.102201	0.040617
AKR1C4	10	5195462	5218949	+	-3.63464	-3.80761	-3.53244	-0.17297	0.102201	-0.0353845
RP11-445P17.3	10	5234358	5263408	+	-3.63464	-3.80761	-3.53244	-0.17297	0.102201	-0.0353845
RP11-445P17.8	10	5266033	5271236	-	-3.63464	-3.80761	-3.53244	-0.17297	0.102201	-0.0353845
XXyac-YR21CG7.1	10	5346651	5347277	+	-3.63464	-3.80761	-3.53244	-0.17297	0.102201	-0.0353845
UCN3	10	5365009	5374692	+	-3.63464	-3.80761	-3.53244	-0.17297	0.102201	-0.0353845
TUBAL3	10	5393098	5404830	-	-3.63464	-3.80761	-3.53244	-0.17297	0.102201	-0.0353845
NET1	10	5412551	5458463	+	4.38773	4.66632	3.23427	0.278593	-1.15345	-0.43743
CALML5	10	5498697	5499555	-	-3.63464	-3.80761	-3.53244	-0.17297	0.102201	-0.0353845
CALML3-AS1	10	5514244	5526246	-	-3.63464	-3.80761	-3.53244	-0.17297	0.102201	-0.0353845
CALML3	10	5524009	5526771	+	-3.63464	-3.80761	-3.53244	-0.17297	0.102201	-0.0353845
RP11-116G8.5	10	5524976	5525742	-	-3.63464	-3.80761	-3.53244	-0.17297	0.102201	-0.0353845
RP13-463N16.6	10	5594991	5596118	-	-3.63464	-3.80761	-3.53244	-0.17297	0.102201	-0.0353845
RP11-336A10.5	10	5608475	5610793	-	-3.63464	-3.80761	-3.53244	-0.17297	0.102201	-0.0353845
RP11-336A10.4	10	5616862	5618161	-	-3.63464	-3.80761	-3.53244	-0.17297	0.102201	-0.0353845
ASB13	10	5638867	5666595	-	2.78415	2.36676	2.57376	-0.417389	-0.210389	-0.313889
FAM208B	10	5684838	5763740	+	5.18979	5.89129	3.89569	0.701499	-1.2941	-0.2963
RP11-336A10.2	10	5712174	5744067	-	-2.48264	-2.65561	-3.53244	-0.17297	-1.0498	-0.611386
GDI2	10	5765223	5842132	-	6.20211	6.38331	5.77185	0.1812	-0.430262	-0.124531
RP11-318E3.9	10	5813985	5814441	+	-3.63464	-2.65561	-2.38044	0.979033	1.2542	1.11662
ANKRD16	10	5861617	5889906	-	0.909681	0.73671	0.526455	-0.17297	-0.383226	-0.278098
FBXO18	10	5890203	5937594	+	2.90968	3.13881	2.52645	0.229128	-0.383226	-0.0770489
RP11-536K7.3	10	5934270	5945900	-	1.94363	2.15175	1.47755	0.20812	-0.466082	-0.128981
IL15RA	10	5937569	5978187	-	-3.63464	-3.65561	-3.53244	-0.0209672	0.102201	0.040617
IL2RA	10	6010689	6062325	-	-3.63464	-3.80761	-3.53244	-0.17297	0.102201	-0.0353845
RP11-536K7.5	10	6025978	6036427	+	-3.63464	-3.80761	-3.53244	-0.17297	0.102201	-0.0353845
RBM17	10	6088987	6117457	+	3.37534	3.53422	2.40092	0.158874	-0.97442	-0.407773
PFKFB3	10	6144934	6235545	+	3.4481	3.61118	3.86749	0.163078	0.419391	0.291235
RP11-414H17.5	10	6197612	6202693	-	-3.63464	-3.80761	-3.53244	-0.17297	0.102201	-0.0353845
RP11-563J2.2	10	6277687	6335982	+	-3.63464	-3.80761	-3.53244	-0.17297	0.102201	-0.0353845
RP11-563J2.3	10	6350316	6352762	+	-3.63464	-3.80761	-3.53244	-0.17297	0.102201	-0.0353845
PRKCQ	10	6427143	6580301	-	-3.63464	-3.80761	-3.53244	-0.17297	0.102201	-0.0353845
PRKCQ-AS1	10	6580419	6616452	+	-3.63464	-3.80761	-3.53244	-0.17297	0.102201	-0.0353845
RP11-554I8.1	10	6618716	6625346	+	-3.63464	-3.80761	-3.53244	-0.17297	0.102201	-0.0353845
RP11-554I8.2	10	6737382	6739026	+	-3.63464	-3.80761	-1.38044	-0.17297	2.2542	1.04062
LINC00707	10	6779598	6842906	+	-3.63464	-3.80761	-3.53244	-0.17297	0.102201	-0.0353845
RP11-799O21.2	10	6891457	6920472	-	-3.63464	-3.80761	-3.53244	-0.17297	0.102201	-0.0353845
RP11-393K12.2	10	7097152	7097675	+	-3.63464	-3.80761	-3.53244	-0.17297	0.102201	-0.0353845
SFMBT2	10	7158624	7411486	-	-3.48264	-2.65561	-3.53244	0.82703	-0.0498018	0.388614
RP5-1031D4.3	10	7411599	7413467	+	-3.63464	-3.80761	-3.53244	-0.17297	0.102201	-0.0353845
RP5-1031D4.2	10	7445558	7471942	-	-3.63464	-3.80761	-3.53244	-0.17297	0.102201	-0.0353845
RP11-385N23.1	10	7533207	7536565	+	-3.63464	-3.80761	-3.53244	-0.17297	0.102201	-0.0353845
ITIH5	10	7559270	7666998	-	3.56176	1.9591	0.707027	-1.60265	-2.85473	-2.22869
ITIH2	10	7703269	7749520	+	-3.63464	-3.80761	-3.53244	-0.17297	0.102201	-0.0353845
KIN	10	7750962	7787981	-	-0.675282	0.59232	-2.38044	1.2676	-1.70515	-0.218776
ATP5C1	10	7788129	7807815	+	3.71704	3.51432	4.33381	-0.202718	0.616775	0.207028
TAF3	10	7818504	8016627	+	2.87492	2.92936	1.70703	0.0544404	-1.16789	-0.556724
GATA3-AS1	10	8050450	8053484	-	-3.63464	-3.80761	-3.53244	-0.17297	0.102201	-0.0353845
RP11-379F12.4	10	8051541	8053084	+	-3.63464	-3.80761	-3.53244	-0.17297	0.102201	-0.0353845
GATA3	10	8053604	8075198	+	-3.63464	-3.80761	-3.53244	-0.17297	0.102201	-0.0353845
LINC00708	10	8259331	8268305	-	-3.63464	-3.80761	-3.53244	-0.17297	0.102201	-0.0353845
RP5-1119O21.2	10	8298897	8301667	+	-3.63464	-3.80761	-3.53244	-0.17297	0.102201	-0.0353845
RP11-543F8.2	10	8400860	8461863	+	-3.63464	-3.80761	-3.53244	-0.17297	0.102201	-0.0353845
RP11-428L9.1	10	8897989	8914596	+	-3.63464	-3.80761	-3.53244	-0.17297	0.102201	-0.0353845
RP11-428L9.2	10	8970125	8973468	+	-3.63464	-3.80761	-3.53244	-0.17297	0.102201	-0.0353845
LINC00709	10	9275833	9287057	+	-3.63464	-3.80761	-3.53244	-0.17297	0.102201	-0.0353845
RP5-1051H14.2	10	9758783	9759237	-	-3.63464	-3.80761	-3.53244	-0.17297	0.102201	-0.0353845
RP5-933E2.1	10	10058722	10063502	+	-3.63464	-3.80761	-3.53244	-0.17297	0.102201	-0.0353845
RP11-271F18.1	10	10365180	10366487	-	-3.63464	-3.80761	-3.53244	-0.17297	0.102201	-0.0353845
RP11-271F18.3	10	10394670	10395737	+	-3.63464	-3.80761	-3.53244	-0.17297	0.102201	-0.0353845
RP11-271F18.4	10	10419538	10462349	-	-3.63464	-3.80761	-3.53244	-0.17297	0.102201	-0.0353845
SFTA1P	10	10784437	10794980	-	-3.63464	-3.80761	-3.53244	-0.17297	0.102201	-0.0353845
LINC00710	10	10927058	10952234	-	-3.63464	-3.80761	-3.53244	-0.17297	0.102201	-0.0353845
RP1-251M9.2	10	10960151	10970816	+	-3.63464	-3.80761	-3.53244	-0.17297	0.102201	-0.0353845
CELF2	10	11005296	11336675	+	-1.89767	-0.848252	-3.38044	1.04942	-1.48276	-0.216669
RP1-251M9.3	10	11010164	11011119	-	-3.63464	-3.80761	-3.53244	-0.17297	0.102201	-0.0353845
RP11-397O4.1	10	11030334	11030868	-	-3.63464	-3.80761	-3.53244	-0.17297	0.102201	-0.0353845
CELF2-AS2	10	11075131	11098473	-	-3.63464	-3.80761	-3.53244	-0.17297	0.102201	-0.0353845
RP3-323N1.2	10	11168922	11171376	-	-3.63464	-3.80761	-3.53244	-0.17297	0.102201	-0.0353845
CELF2-AS1	10	11316834	11319884	-	-3.63464	-3.80761	-3.53244	-0.17297	0.102201	-0.0353845
RP11-544P1.3	10	11395808	11398792	+	-3.63464	-3.80761	-3.53244	-0.17297	0.102201	-0.0353845
USP6NL	10	11453946	11611754	-	3.84828	4.70634	2.40092	0.858056	-1.44736	-0.29465
RP11-138I18.1	10	11611305	11612227	+	-3.63464	-3.80761	-3.53244	-0.17297	0.102201	-0.0353845
RP11-138I18.2	10	11679675	11680514	+	-3.63464	-3.80761	-3.53244	-0.17297	0.102201	-0.0353845
ECHDC3	10	11742366	11764070	+	0.217803	0.0448325	0.526455	-0.17297	0.308652	0.067841
PROSER2	10	11823339	11872277	+	2.35025	2.09928	3.079	-0.250973	0.728743	0.238885
PROSER2-AS1	10	11849608	11894700	-	-3.63464	-3.80761	-3.38044	-0.17297	0.254204	0.040617
UPF2	10	11920022	12043170	-	2.42425	3.33308	1.32	0.908824	-1.10425	-0.0977127
DHTKD1	10	12068972	12123225	+	3.13207	3.76225	2.04583	0.630173	-1.08624	-0.228036
SEC61A2	10	12129637	12169961	+	0.976795	1.29859	0.204527	0.321794	-0.772268	-0.225237
NUDT5	10	12165325	12196144	-	4.14672	4.51432	3.45245	0.367597	-0.694266	-0.163334
CDC123	10	12195965	12250589	+	2.42425	2.20237	2.20453	-0.22188	-0.219727	-0.220803
RP11-186N15.3	10	12244751	12247845	-	-3.48264	-3.80761	-3.53244	-0.324973	-0.0498018	-0.187388
CAMK1D	10	12349482	12835545	+	1.27225	3.17728	-0.210511	1.90503	-1.48276	0.211136
CCDC3	10	12896625	13099652	-	4.87931	5.15817	3.63079	0.278867	-1.24852	-0.484824
OPTN	10	13099449	13138308	+	-0.0232054	1.77066	-1.79547	1.79386	-1.77227	0.0107976
MCM10	10	13161554	13211104	+	2.37534	2.80382	1.74885	0.42848	-0.626497	-0.0990082
UCMA	10	13221767	13234334	-	-3.63464	-3.80761	-3.53244	-0.17297	0.102201	-0.0353845
PHYH	10	13277796	13302412	-	-0.675282	0.803824	-0.795473	1.47911	-0.120191	0.679458
SEPHS1	10	13317424	13348298	-	4.27225	4.60178	3.7176	0.32953	-0.554654	-0.112562
RP11-445K13.2	10	13415202	13423133	+	-3.63464	-3.80761	-3.53244	-0.17297	0.102201	-0.0353845
BEND7	10	13438484	13528974	-	3.6363	4.44243	1.20453	0.806121	-2.43178	-0.812828
RP11-214D15.2	10	13528516	13530262	+	-3.63464	-3.80761	-3.53244	-0.17297	0.102201	-0.0353845
PRPF18	10	13586927	13630868	+	-0.897675	0.251283	-2.38044	1.14896	-1.48276	-0.166902
RP11-295P9.3	10	13610047	13668299	+	2.18979	3.20237	-0.795473	1.01259	-2.98526	-0.986338
FRMD4A	10	13643706	14462142	-	-0.160709	0.73671	-3.53244	0.897419	-3.37173	-1.23716
RP11-295P9.12	10	13675646	13675990	+	-3.63464	-3.80761	-3.53244	-0.17297	0.102201	-0.0353845
RP11-295P9.8	10	13682521	13684874	+	-3.63464	-3.80761	-3.53244	-0.17297	0.102201	-0.0353845
RP11-295P9.6	10	13710415	13712054	+	-3.63464	-3.80761	-3.53244	-0.17297	0.102201	-0.0353845
RP11-353M9.1	10	13729383	13756200	+	-3.63464	-3.80761	-3.53244	-0.17297	0.102201	-0.0353845
RP11-142M10.2	10	13991815	14007526	+	-3.63464	-3.80761	-3.53244	-0.17297	0.102201	-0.0353845
RP11-397C18.2	10	14074284	14087605	+	-3.63464	-3.80761	-3.53244	-0.17297	0.102201	-0.0353845
FAM107B	10	14518557	14774897	-	2.83929	3.59232	1.86749	0.753029	-0.971799	-0.109385
RP11-7C6.1	10	14652742	14661691	+	-3.63464	-3.80761	-3.53244	-0.17297	0.102201	-0.0353845
CDNF	10	14819250	14838575	-	-1.89767	-0.848252	-2.38044	1.04942	-0.482761	0.283331
HSPA14	10	14838164	14871741	+	3.53973	3.812	3.34748	0.272267	-0.192246	0.0400106
RP11-398C13.6	10	14877688	14878686	-	-2.48264	-2.07064	-1.38044	0.411992	1.1022	0.757097
SUV39H2	10	14878820	14904315	+	2.72682	3.15175	2.079	0.424931	-0.64782	-0.111445
DCLRE1C	10	14897359	14954432	-	1.37534	2.29859	-0.380436	0.923245	-1.75578	-0.416267
MEIG1	10	14959439	14988050	+	-3.63464	-3.80761	-3.53244	-0.17297	0.102201	-0.0353845
OLAH	10	15032227	15073852	+	-3.48264	-3.65561	-3.53244	-0.17297	-0.0498018	-0.111386
ACBD7	10	15077523	15088776	-	2.53973	3.59232	1.47755	1.05259	-1.06219	-0.00479805
C10orf111	10	15095385	15097319	-	-3.48264	-3.65561	-3.53244	-0.17297	-0.0498018	-0.111386
RPP38	10	15097180	15139818	+	2.24528	2.53422	2.52645	0.288934	0.281172	0.285053
NMT2	10	15102584	15168693	-	1.51736	2.07231	1.42692	0.55495	-0.0904439	0.232253
FAM171A1	10	15211643	15371062	-	2.9931	3.45292	2.70703	0.459821	-0.28607	0.0868756
RP11-25G10.2	10	15237492	15241767	+	-3.63464	-3.80761	-3.53244	-0.17297	0.102201	-0.0353845
ITGA8	10	15513949	15720125	-	-3.63464	-3.80761	-3.53244	-0.17297	0.102201	-0.0353845
FAM188A	10	15778170	15860520	-	0.604826	1.86795	0.0789959	1.26313	-0.52583	0.36865
RP11-461K13.1	10	16278701	16295858	+	-3.63464	-3.80761	-3.53244	-0.17297	0.102201	-0.0353845
PTER	10	16436943	16513745	+	1.56176	2.77066	0.204527	1.2089	-1.35723	-0.0741649
C1QL3	10	16513743	16522005	-	-2.48264	-2.07064	-3.38044	0.411992	-0.897799	-0.242903
RSU1	10	16590611	16817528	-	3.56176	3.84424	3.45245	0.282481	-0.109303	0.0865892
RP11-197M22.2	10	16721352	16748377	-	-3.63464	-3.80761	-3.53244	-0.17297	0.102201	-0.0353845
CUBN	10	16823964	17129831	-	-3.63464	-3.80761	-3.53244	-0.17297	0.102201	-0.0353845
RP11-406H21.2	10	17137336	17137585	-	-3.63464	-3.80761	-3.53244	-0.17297	0.102201	-0.0353845
TRDMT1	10	17142254	17202054	-	-0.897675	0.151748	-3.38044	1.04942	-2.48276	-0.71667
VIM-AS1	10	17214239	17229985	-	-3.63464	-3.80761	-3.53244	-0.17297	0.102201	-0.0353845
VIM	10	17228259	17237593	+	-3.63464	-3.80761	-3.53244	-0.17297	0.102201	-0.0353845
RP11-124N14.3	10	17233325	17234833	-	-3.63464	-3.80761	-3.53244	-0.17297	0.102201	-0.0353845
ST8SIA6	10	17318383	17454330	-	-3.63464	-3.80761	-3.53244	-0.17297	0.102201	-0.0353845
ST8SIA6-AS1	10	17386936	17413503	+	-3.63464	-3.80761	-3.53244	-0.17297	0.102201	-0.0353845
PTPLA	10	17589032	17617377	-	-2.48264	-3.65561	-3.38044	-1.17297	-0.897799	-1.03538
STAM-AS1	10	17641284	17643878	-	-1.89767	-0.848252	-2.38044	1.04942	-0.482761	0.283331
STAM	10	17644125	17715914	+	2.37534	2.88355	2.079	0.508208	-0.296348	0.10593
RP11-390B4.3	10	17695709	17700232	-	-3.63464	-3.80761	-3.53244	-0.17297	0.102201	-0.0353845
TMEM236	10	17752252	17800868	+	-3.48264	-3.80761	-3.53244	-0.324973	-0.0498018	-0.187388
MRC1	10	17809344	17911170	+	-3.63464	-3.80761	-3.53244	-0.17297	0.102201	-0.0353845
RP11-457D2.3	10	17862887	17865471	-	-3.63464	-3.80761	-3.53244	-0.17297	0.102201	-0.0353845
SLC39A12	10	17951839	18043292	+	-3.63464	-3.80761	-3.53244	-0.17297	0.102201	-0.0353845
SLC39A12-AS1	10	18001786	18010562	-	-3.63464	-3.80761	-3.53244	-0.17297	0.102201	-0.0353845
CACNB2	10	18140677	18541869	+	-1.89767	-1.33368	-3.53244	0.563996	-1.63476	-0.535384
RP11-109I13.2	10	18234168	18261194	-	-3.63464	-3.80761	-3.53244	-0.17297	0.102201	-0.0353845
RP11-499P20.2	10	18513115	18545651	-	-3.48264	-2.07064	-3.53244	1.41199	-0.0498018	0.681095
RP11-383B4.4	10	18531849	18533336	-	-3.63464	-3.80761	-3.53244	-0.17297	0.102201	-0.0353845
NSUN6	10	18545561	18651622	-	-0.897675	-0.196176	-2.38044	0.701499	-1.48276	-0.390631
RP11-139J15.7	10	18642476	18655194	-	-3.63464	-3.80761	-3.53244	-0.17297	0.102201	-0.0353845
RP11-139J15.2	10	18651266	18659285	-	-2.48264	-1.07064	-3.38044	1.41199	-0.897799	0.257097
ARL5B	10	18659405	18681639	+	4.6363	5.56839	3.33381	0.93209	-1.30249	-0.185203
RP11-139J15.5	10	18746433	18747853	+	-3.63464	-3.80761	-3.53244	-0.17297	0.102201	-0.0353845
MALRD1	10	19048771	19790401	+	-3.63464	-3.80761	-3.53244	-0.17297	0.102201	-0.0353845
RP11-49L2.1	10	19290223	19291480	-	-3.63464	-3.80761	-3.53244	-0.17297	0.102201	-0.0353845
RP11-354E11.2	10	19710328	19728550	-	-3.63464	-3.80761	-3.53244	-0.17297	0.102201	-0.0353845
PLXDC2	10	19816239	20289856	+	3.96031	3.80382	1.37445	-0.156482	-2.58585	-1.37117
RP11-575A19.2	10	20070805	20091784	-	-3.63464	-3.80761	-3.53244	-0.17297	0.102201	-0.0353845
NEBL	10	20779973	21174187	-	3.65691	4.22091	2.01188	0.563995	-1.64503	-0.540519
C10orf113	10	21125763	21146559	-	-3.63464	-3.80761	-3.53244	-0.17297	0.102201	-0.0353845
NEBL-AS1	10	21174014	21175048	+	-3.63464	-3.80761	-3.53244	-0.17297	0.102201	-0.0353845
RP11-275N1.1	10	21340233	21372950	-	-3.63464	-3.80761	-3.53244	-0.17297	0.102201	-0.0353845
CASC10	10	21492658	21497262	-	-3.48264	-3.80761	-2.38044	-0.324973	1.1022	0.388614
SKIDA1	10	21513478	21525682	-	-3.63464	-3.65561	-3.53244	-0.0209672	0.102201	0.040617
MLLT10	10	21534165	21743630	+	2.07195	2.77066	1.37445	0.698706	-0.6975	0.00060275
DNAJC1	10	21756537	22003769	-	-0.312712	0.514318	-0.210511	0.82703	0.102201	0.464615
RP11-399C16.3	10	21865335	21865921	-	-3.63464	-3.80761	-3.53244	-0.17297	0.102201	-0.0353845
EBLN1	10	22208814	22210021	-	-3.63464	-3.80761	-3.53244	-0.17297	0.102201	-0.0353845
RP11-108B14.5	10	22218074	22221168	+	-3.63464	-3.80761	-3.53244	-0.17297	0.102201	-0.0353845
RP11-573G6.4	10	22252072	22254589	+	-3.63464	-3.65561	-3.53244	-0.0209672	0.102201	0.040617
RP11-573G6.6	10	22257786	22258548	+	-3.63464	-3.80761	-3.53244	-0.17297	0.102201	-0.0353845
COMMD3	10	22315974	22320308	+	1.42425	2.64817	1.37445	1.22392	-0.0498018	0.587059
COMMD3-BMI1	10	22316388	22329542	+	2.27225	3.35562	1.70703	1.08337	-0.565223	0.259073
BMI1	10	22321211	22331484	+	3.90968	4.85615	3.12736	0.946465	-0.782322	0.0820716
RP11-573G6.9	10	22332404	22332987	+	-3.63464	-3.80761	-3.53244	-0.17297	0.102201	-0.0353845
RP11-573G6.8	10	22332587	22332981	-	-3.63464	-3.80761	-3.53244	-0.17297	0.102201	-0.0353845
RP11-573G6.10	10	22340377	22340615	-	-3.63464	-3.80761	-3.53244	-0.17297	0.102201	-0.0353845
SPAG6	10	22345445	22454224	+	-3.63464	-3.80761	-3.53244	-0.17297	0.102201	-0.0353845
RP11-301N24.3	10	22361172	22413067	+	-3.63464	-3.80761	-3.53244	-0.17297	0.102201	-0.0353845
PIP4K2A	10	22534849	22714555	-	2.47156	2.86795	1.90497	0.396395	-0.566593	-0.0850987
RP11-142L16.2	10	22693953	22694639	-	-3.63464	-3.80761	-3.53244	-0.17297	0.102201	-0.0353845
ARMC3	10	22928024	23038523	+	-3.48264	1.09928	-3.53244	4.58192	-0.0498018	2.26606
MSRB2	10	23095506	23122013	+	-0.0232054	0.151748	-1.38044	0.174953	-1.35723	-0.591139
PTF1A	10	23192327	23194252	+	-3.63464	-3.80761	-3.53244	-0.17297	0.102201	-0.0353845
LINC01552	10	23203816	23239816	-	-3.63464	-3.80761	-3.53244	-0.17297	0.102201	-0.0353845
C10orf67	10	23267195	23344845	-	-3.63464	-3.80761	-3.53244	-0.17297	0.102201	-0.0353845
RP11-371A19.2	10	23343957	23345181	+	-3.63464	-3.80761	-3.53244	-0.17297	0.102201	-0.0353845
OTUD1	10	23439458	23442390	+	1.47156	2.47368	0.320004	1.00212	-1.15156	-0.0747194
KIAA1217	10	23694746	24547848	+	5.24868	5.86206	3.53843	0.613381	-1.71025	-0.548437
RP11-144I2.1	10	24481180	24483034	-	-2.48264	-1.33368	-3.53244	1.14896	-1.0498	0.0495781
ARHGAP21	10	24583609	24723668	-	4.32472	4.98102	2.68565	0.656299	-1.63906	-0.491383
PRTFDC1	10	24848607	24952604	-	-0.160709	0.59232	-0.573081	0.753029	-0.412372	0.170329
RP11-165A20.3	10	24953241	24953513	+	-3.63464	-3.80761	-3.53244	-0.17297	0.102201	-0.0353845
ENKUR	10	24981979	25062279	-	-3.48264	0.929355	-3.53244	4.41199	-0.0498018	2.1811
THNSL1	10	25016658	25026664	+	1.56176	2.38879	0.320004	0.82703	-1.24175	-0.207362
LINC01516	10	25113058	25161236	+	-3.63464	-3.80761	-3.53244	-0.17297	0.102201	-0.0353845
GPR158-AS1	10	25158072	25176276	-	-3.63464	-3.80761	-3.53244	-0.17297	0.102201	-0.0353845
GPR158	10	25175062	25602226	+	-3.63464	-3.80761	-3.53244	-0.17297	0.102201	-0.0353845
RP11-435M3.2	10	25924448	25933710	-	-3.63464	-3.80761	-3.53244	-0.17297	0.102201	-0.0353845
MYO3A	10	25934267	26212527	+	-3.63464	-3.80761	-3.53244	-0.17297	0.102201	-0.0353845
GAD2	10	26216307	26304558	+	-3.63464	-3.80761	-3.53244	-0.17297	0.102201	-0.0353845
APBB1IP	10	26438203	26567803	+	-3.63464	-3.80761	-3.53244	-0.17297	0.102201	-0.0353845
RP11-128B16.3	10	26577676	26579095	-	-3.63464	-3.80761	-3.53244	-0.17297	0.102201	-0.0353845
LINC00264	10	26589865	26594330	+	-3.63464	-3.80761	-3.53244	-0.17297	0.102201	-0.0353845
RP13-16H11.7	10	26643228	26645016	+	-3.63464	-3.80761	-3.53244	-0.17297	0.102201	-0.0353845
LINC00202-2	10	26647986	26653454	+	-3.63464	-3.80761	-3.53244	-0.17297	0.102201	-0.0353845
RP13-16H11.2	10	26664206	26676159	-	-3.63464	-3.80761	-3.53244	-0.17297	0.102201	-0.0353845
RP13-16H11.8	10	26695091	26697625	-	-3.63464	-3.65561	-3.53244	-0.0209672	0.102201	0.040617
PDSS1	10	26697659	26746798	+	-0.675282	-0.333679	-1.38044	0.341603	-0.705154	-0.181775
RP13-16H11.5	10	26717635	26718778	+	-3.63464	-3.80761	-3.53244	-0.17297	0.102201	-0.0353845
ABI1	10	26746593	26861087	-	2.92675	3.46333	2.11142	0.53658	-0.815337	-0.139379
LINC00202-1	10	26931206	26942001	-	-3.63464	-2.07064	-3.53244	1.564	0.102201	0.833098
LINC00614	10	26943323	26944418	-	-3.63464	-3.80761	-3.53244	-0.17297	0.102201	-0.0353845
ANKRD26	10	26991914	27100498	-	-0.675282	1.29859	-3.38044	1.97387	-2.70515	-0.365641
YME1L1	10	27110112	27155266	-	4.27225	4.59706	3.20453	0.324808	-1.06772	-0.371458
MASTL	10	27154824	27186924	+	2.80277	3.34439	1.82902	0.541628	-0.973747	-0.21606
ACBD5	10	27195214	27242130	-	3.27225	4.15175	2.40092	0.879497	-0.871327	0.00408515
RP11-85G18.6	10	27243130	27250804	+	-1.89767	-0.848252	-3.53244	1.04942	-1.63476	-0.292671
RP11-748L13.6	10	27343436	27344917	+	-3.63464	-3.80761	-3.53244	-0.17297	0.102201	-0.0353845
PTCHD3	10	27398187	27414368	-	-3.63464	-3.80761	-3.53244	-0.17297	0.102201	-0.0353845
RAB18	10	27504174	27542237	+	4.00922	4.83223	3.17415	0.823016	-0.835063	-0.00602355
MKX	10	27672875	27746060	-	2.04093	2.73671	0.619564	0.695785	-1.42136	-0.362788
MKX-AS1	10	27744786	27767794	+	-3.63464	-3.80761	-3.53244	-0.17297	0.102201	-0.0353845
ARMC4	10	27812164	27999048	-	-3.48264	-1.07064	-3.38044	2.41199	0.102201	1.2571
RP11-218D6.4	10	27999788	28049615	+	-3.63464	-3.80761	-3.53244	-0.17297	0.102201	-0.0353845
MPP7	10	28050993	28334486	-	2.56176	3.66632	0.320004	1.10456	-2.24175	-0.568594
RP11-351M16.3	10	28433008	28495813	-	-3.63464	-3.80761	-3.53244	-0.17297	0.102201	-0.0353845
WAC-AS1	10	28522652	28532743	-	2.53973	3.64817	0.867492	1.10844	-1.67224	-0.281898
WAC	10	28532493	28623112	+	4.07195	4.75378	2.57376	0.681832	-1.49819	-0.40818
BAMBI	10	28677342	28682939	+	-3.63464	-3.80761	-3.38044	-0.17297	0.254204	0.040617
RP11-478H13.1	10	28743745	28744663	+	-3.63464	-3.80761	-3.53244	-0.17297	0.102201	-0.0353845
LINC00837	10	28789188	28796113	-	-3.63464	-3.80761	-3.53244	-0.17297	0.102201	-0.0353845
LINC01517	10	28792668	28808219	+	-3.63464	-3.80761	-3.53244	-0.17297	0.102201	-0.0353845
C10orf126	10	28846408	28881898	+	-3.63464	-3.80761	-3.53244	-0.17297	0.102201	-0.0353845
LYZL1	10	29289061	29318328	+	-3.63464	-3.80761	-3.53244	-0.17297	0.102201	-0.0353845
SVIL-AS1	10	29409402	29487745	+	2.90968	3.83625	2.94149	0.926565	0.031812	0.479189
SVIL	10	29457338	29736781	-	3.83929	5.20858	3.12736	1.36929	-0.711932	0.328678
KIAA1462	10	30012800	30115494	-	-0.0232054	1.86795	-1.05851	1.89116	-1.0353	0.427929
RP11-305E6.4	10	30302826	30306066	-	0.217803	0.251283	-1.79547	0.0334806	-2.01328	-0.989898
MTPAP	10	30309801	30374448	-	2.32472	3.11258	1.70703	0.787859	-0.617691	0.0850842
MAP3K8	10	30433937	30461833	+	-0.675282	-0.0706448	0.320004	0.604637	0.995286	0.799962
RP11-253D19.1	10	30553854	30554483	-	-3.63464	-3.80761	-3.53244	-0.17297	0.102201	-0.0353845
RP11-253D19.2	10	30576699	30580182	+	-3.63464	-3.80761	-3.53244	-0.17297	0.102201	-0.0353845
LYZL2	10	30611779	30629762	-	-3.63464	-3.80761	-3.53244	-0.17297	0.102201	-0.0353845
RP11-14C22.3	10	30655489	30657535	+	-3.63464	-3.80761	-3.53244	-0.17297	0.102201	-0.0353845
RP11-14C22.6	10	30723251	30723740	+	-3.63464	-3.80761	-3.53244	-0.17297	0.102201	-0.0353845
ZNF438	10	30820207	31031937	-	0.765291	0.867955	-0.795473	0.102664	-1.56076	-0.72905
RP11-330O11.3	10	30831828	30833387	-	-3.63464	-3.65561	-3.53244	-0.0209672	0.102201	0.040617
RP11-192P3.4	10	31187883	31261910	+	-3.63464	-3.80761	-3.53244	-0.17297	0.102201	-0.0353845
ZEB1-AS1	10	31206278	31320447	-	0.765291	0.988249	-1.38044	0.222958	-2.14573	-0.961384
ZEB1	10	31318495	31529814	+	-2.48264	-1.07064	-3.38044	1.41199	-0.897799	0.257097
RP11-472N13.2	10	31604600	31606218	+	-3.63464	-3.80761	-3.53244	-0.17297	0.102201	-0.0353845
RP11-472N13.3	10	31693084	31707388	-	-3.63464	-3.80761	-3.53244	-0.17297	0.102201	-0.0353845
ARHGAP12	10	31805404	31928876	-	2.37534	3.37782	0.789489	1.00247	-1.58585	-0.291691
KIF5B	10	32009010	32056431	-	5.57265	6.22398	4.30606	0.65133	-1.26658	-0.307626
RP11-166N17.1	10	32266289	32269474	+	-3.48264	-2.65561	-3.53244	0.82703	-0.0498018	0.388614
EPC1	10	32267751	32378798	-	1.87492	2.73671	1.61956	0.861795	-0.255351	0.303222
RP11-166N17.3	10	32281686	32282829	+	-3.63464	-3.80761	-3.53244	-0.17297	0.102201	-0.0353845
RP11-135A24.4	10	32346499	32347179	+	-2.48264	-1.33368	-1.79547	1.14896	0.687164	0.918061
RP11-135A24.2	10	32347397	32374488	+	-3.63464	-3.80761	-3.53244	-0.17297	0.102201	-0.0353845
CCDC7	10	32446140	32882874	+	-1.16071	-0.655607	-1.38044	0.505102	-0.219727	0.142687
RP11-195O1.5	10	32543369	32583286	+	-3.63464	-3.80761	-3.53244	-0.17297	0.102201	-0.0353845
RP11-479G22.8	10	32887255	32889311	-	0.976795	1.83625	-0.210511	0.859451	-1.18731	-0.163927
ITGB1	10	32900319	33005792	-	6.69478	7.3881	5.84598	0.693321	-0.848806	-0.0777424
RP11-462L8.1	10	32958845	33082102	+	-3.63464	-3.80761	-3.53244	-0.17297	0.102201	-0.0353845
RP11-342D11.3	10	33096257	33116672	-	-3.63464	-3.80761	-3.53244	-0.17297	0.102201	-0.0353845
NRP1	10	33177492	33336262	-	-3.63464	-3.80761	-3.53244	-0.17297	0.102201	-0.0353845
RP11-342D11.2	10	33211277	33213804	+	-3.63464	-3.80761	-3.53244	-0.17297	0.102201	-0.0353845
RP11-90B22.1	10	33341655	33341905	+	-3.63464	-3.80761	-3.53244	-0.17297	0.102201	-0.0353845
RP11-476F14.1	10	33578931	33600040	-	-3.63464	-3.80761	-3.53244	-0.17297	0.102201	-0.0353845
RP13-259N13.2	10	33684755	33687064	+	-3.63464	-3.80761	-3.53244	-0.17297	0.102201	-0.0353845
LINC00838	10	33759713	33772658	-	-3.63464	-3.80761	-3.53244	-0.17297	0.102201	-0.0353845
RP11-490O24.2	10	33909238	33917804	+	-3.63464	-3.80761	-3.53244	-0.17297	0.102201	-0.0353845
PARD3	10	34109560	34815325	-	1.83929	2.15175	0.204527	0.312456	-1.63476	-0.661154
PARD3-AS1	10	34815767	34816386	+	-3.63464	-3.80761	-3.53244	-0.17297	0.102201	-0.0353845
CUL2	10	35008551	35090642	-	0.517363	1.15175	-0.573081	0.634385	-1.09044	-0.22803
RP11-297A16.2	10	35098006	35127020	-	-3.63464	-3.80761	-3.53244	-0.17297	0.102201	-0.0353845
CREM	10	35126791	35212958	+	1.2178	1.98825	2.079	0.770446	0.861193	0.81582
RP11-324I22.3	10	35210416	35210750	+	-3.63464	-3.80761	-3.53244	-0.17297	0.102201	-0.0353845
RP11-324I22.2	10	35219894	35230598	-	-3.63464	-3.80761	-3.53244	-0.17297	0.102201	-0.0353845
CCNY	10	35247025	35572669	+	4.96031	4.77485	4.29904	-0.185461	-0.661261	-0.423361
RP11-324I22.4	10	35314552	35336401	-	-0.482637	-0.655607	-2.38044	-0.17297	-1.8978	-1.03538
GJD4	10	35605410	35608935	+	-3.63464	-3.80761	-3.53244	-0.17297	0.102201	-0.0353845
RP11-425A6.5	10	35606001	35608153	-	-3.63464	-3.80761	-3.53244	-0.17297	0.102201	-0.0353845
FZD8	10	35638249	35642278	-	-0.312712	-0.655607	-0.573081	-0.342895	-0.260369	-0.301632
RP11-309N24.1	10	35896874	35898963	-	-3.63464	-3.80761	-3.53244	-0.17297	0.102201	-0.0353845
RP11-810B23.1	10	36089086	36089389	-	-3.63464	-3.80761	-3.53244	-0.17297	0.102201	-0.0353845
RP11-92J19.3	10	36438616	36442392	+	-3.63464	-3.80761	-3.53244	-0.17297	0.102201	-0.0353845
RP11-322I2.1	10	36940109	36943932	+	-3.63464	-3.80761	-3.53244	-0.17297	0.102201	-0.0353845
ANKRD30A	10	37125788	37384111	+	-3.63464	-3.80761	-3.53244	-0.17297	0.102201	-0.0353845
RP11-20F24.2	10	37240887	37242049	+	-3.63464	-3.80761	-3.53244	-0.17297	0.102201	-0.0353845
LINC00993	10	37309185	37347031	+	-3.63464	-3.80761	-3.53244	-0.17297	0.102201	-0.0353845
MTRNR2L7	10	37601440	37602974	-	-3.63464	-3.80761	-3.53244	-0.17297	0.102201	-0.0353845
RP11-258F22.1	10	37775371	37784131	-	-3.63464	-3.80761	-3.53244	-0.17297	0.102201	-0.0353845
ZNF248	10	37776526	37858106	-	2.35025	3.35562	0.426919	1.00537	-1.92333	-0.458983
RP11-258F22.2	10	37791580	37791937	+	-3.63464	-3.80761	-3.53244	-0.17297	0.102201	-0.0353845
RP11-162G10.5	10	37857740	37859110	+	-3.63464	-2.65561	-3.53244	0.979033	0.102201	0.540617
ZNF25	10	37949572	37976633	-	0.517363	1.15175	-0.795473	0.634385	-1.31284	-0.339226
RP11-393J16.4	10	37976825	37992467	+	-3.63464	-3.80761	-3.53244	-0.17297	0.102201	-0.0353845
ZNF33A	10	38010650	38065088	+	3.72682	4.71943	1.78949	0.992616	-1.93733	-0.472355
ZNF37A	10	38094336	38125544	+	4.22472	5.11258	2.59684	0.887855	-1.62788	-0.370012
RP11-508N22.12	10	38137337	38144399	+	-1.48264	-0.848252	-3.53244	0.634384	-2.0498	-0.707709
RP11-508N22.13	10	38149968	38150293	+	-3.63464	-3.80761	-3.53244	-0.17297	0.102201	-0.0353845
RP11-508N22.9	10	38164648	38212357	+	-3.63464	-3.80761	-3.53244	-0.17297	0.102201	-0.0353845
RP11-672F9.1	10	38247922	38333155	+	-3.63464	-3.80761	-3.53244	-0.17297	0.102201	-0.0353845
RP11-291L22.4	10	38453181	38466176	+	-3.63464	-3.80761	-3.53244	-0.17297	0.102201	-0.0353845
LINC00839	10	42475543	42495336	+	-2.48264	-1.33368	-0.573081	1.14896	1.90956	1.52926
ZNF33B	10	42574185	42638568	-	3.48315	4.28103	1.32	0.797883	-2.16314	-0.68263
LINC01518	10	42674197	42691723	-	-3.63464	-3.80761	-3.53244	-0.17297	0.102201	-0.0353845
AL022344.5	10	42696035	42706453	+	-3.63464	-3.80761	-3.53244	-0.17297	0.102201	-0.0353845
AL022344.7	10	42751178	42752145	-	-3.63464	-3.80761	-3.53244	-0.17297	0.102201	-0.0353845
BMS1	10	42782801	42834937	+	3.42425	3.7281	2.88635	0.303844	-0.537903	-0.11703
RP11-124O11.1	10	42871521	42874060	+	-3.63464	-3.80761	-3.53244	-0.17297	0.102201	-0.0353845
LINC01264	10	42979017	42981507	-	-3.63464	-3.80761	-3.53244	-0.17297	0.102201	-0.0353845
RET	10	43077027	43130351	+	-3.63464	-3.80761	-3.53244	-0.17297	0.102201	-0.0353845
RP11-351D16.3	10	43136824	43138334	-	-3.63464	-3.80761	-3.53244	-0.17297	0.102201	-0.0353845
CSGALNACT2	10	43138486	43185308	+	2.32472	3.51432	0.526455	1.1896	-1.79826	-0.304332
RASGEF1A	10	43194535	43266919	-	1.83929	1.47368	2.50221	-0.365615	0.662916	0.148651
RP11-168L22.2	10	43323665	43327932	+	-3.63464	-3.80761	-3.53244	-0.17297	0.102201	-0.0353845
FXYD4	10	43371642	43376335	+	-3.63464	-3.80761	-3.53244	-0.17297	0.102201	-0.0353845
HNRNPF	10	43385617	43409166	-	7.40687	7.77641	7.20359	0.369545	-0.203279	0.0831327
RP11-517P14.2	10	43420738	43422100	+	-0.482637	0.151748	0.707027	0.634385	1.18966	0.912024
ZNF487	10	43436841	43483179	+	0.217803	1.6298	-0.795473	1.41199	-1.01328	0.199358
ZNF239	10	43556344	43574618	-	-0.0232054	1.47368	-0.0585076	1.49688	-0.0353022	0.73079
ZNF485	10	43606407	43617903	+	-0.675282	0.514318	-1.38044	1.1896	-0.705154	0.242223
ZNF32-AS3	10	43628817	43674703	+	-3.63464	-3.80761	-3.53244	-0.17297	0.102201	-0.0353845
RP11-402L1.4	10	43630882	43631564	-	-3.63464	-3.80761	-3.53244	-0.17297	0.102201	-0.0353845
ZNF32	10	43643859	43648856	-	3.42425	3.92182	2.64193	0.497568	-0.782322	-0.142377
ZNF32-AS1	10	43643872	43645047	+	-0.675282	-0.0706448	-1.38044	0.604637	-0.705154	-0.0502582
ZNF32-AS2	10	43645942	43648019	+	-2.48264	-0.485682	-3.38044	1.99695	-0.897799	0.549578
RP11-402L1.11	10	43665668	43667005	+	-3.63464	-3.80761	-3.53244	-0.17297	0.102201	-0.0353845
RP11-272J7.4	10	43777562	43778825	-	-3.63464	-3.80761	-3.53244	-0.17297	0.102201	-0.0353845
LINC00619	10	43845306	43850622	+	-3.63464	-3.80761	-3.53244	-0.17297	0.102201	-0.0353845
LINC00840	10	43859411	43895433	+	-3.63464	-3.80761	-3.53244	-0.17297	0.102201	-0.0353845
RP11-168P8.5	10	43901365	43912326	-	-3.63464	-3.80761	-3.53244	-0.17297	0.102201	-0.0353845
RP11-168P8.3	10	43912444	43914236	+	-3.63464	-3.80761	-3.53244	-0.17297	0.102201	-0.0353845
LINC00841	10	43939003	43944466	+	-3.63464	-3.80761	-3.53244	-0.17297	0.102201	-0.0353845
RP11-20J15.2	10	44259602	44261813	-	-3.63464	-3.80761	-3.53244	-0.17297	0.102201	-0.0353845
RP11-20J15.3	10	44282926	44293709	-	-3.63464	-3.80761	-3.53244	-0.17297	0.102201	-0.0353845
RP11-20J15.5	10	44292569	44294649	+	-3.63464	-3.80761	-3.53244	-0.17297	0.102201	-0.0353845
CXCL12	10	44370165	44386493	-	-3.63464	-3.80761	-3.53244	-0.17297	0.102201	-0.0353845
RP11-733D4.1	10	44591208	44602104	-	-3.63464	-3.80761	-3.53244	-0.17297	0.102201	-0.0353845
TMEM72-AS1	10	44811024	44959689	-	-3.63464	-3.80761	-3.53244	-0.17297	0.102201	-0.0353845
RP11-285G1.2	10	44899614	44920220	-	-3.63464	-3.80761	-3.53244	-0.17297	0.102201	-0.0353845
TMEM72	10	44911200	44937002	+	-3.48264	-2.65561	-3.53244	0.82703	-0.0498018	0.388614
RP11-285G1.9	10	44937508	44955725	+	-3.63464	-3.80761	-3.53244	-0.17297	0.102201	-0.0353845
RP11-285G1.14	10	44958917	44959458	-	-3.63464	-3.80761	-3.53244	-0.17297	0.102201	-0.0353845
RASSF4	10	44959407	44995891	+	-0.482637	0.803824	-1.05851	1.28646	-0.575871	0.355295
C10orf10	10	44970981	44978810	-	-2.48264	-1.33368	-3.38044	1.14896	-0.897799	0.12558
C10orf25	10	44997698	45001022	-	-1.89767	0.666321	-2.38044	2.564	-0.482761	1.04062
ZNF22	10	45000475	45005326	+	1.68729	3.15175	1.01188	1.46446	-0.675406	0.394527
RP11-285G1.15	10	45016080	45147221	-	-3.63464	-3.80761	-3.53244	-0.17297	0.102201	-0.0353845
RP11-445N18.7	10	45147394	45171389	+	-3.63464	-3.80761	-3.53244	-0.17297	0.102201	-0.0353845
RP11-445N18.5	10	45164228	45181427	-	-3.63464	-3.80761	-3.53244	-0.17297	0.102201	-0.0353845
OR13A1	10	45302654	45315608	-	-3.63464	-3.80761	-3.53244	-0.17297	0.102201	-0.0353845
ALOX5	10	45374176	45446119	+	-2.48264	-2.65561	-3.53244	-0.17297	-1.0498	-0.611386
RP11-67C2.2	10	45444570	45453121	-	-3.63464	-3.80761	-3.53244	-0.17297	0.102201	-0.0353845
2020-03-08	10	45454585	45594906	-	4.52859	4.91045	3.9946	0.381857	-0.533986	-0.0760648
ZFAND4	10	45615501	45672780	-	1.2178	2.04483	0.0789959	0.82703	-1.13881	-0.155888
FAM21C	10	45727200	45792964	+	2.56176	3.29859	1.74885	0.736832	-0.81291	-0.0380389
FAM25E	10	45815426	45817588	-	-3.63464	-3.80761	-3.53244	-0.17297	0.102201	-0.0353845
AGAP4	10	45825594	45853875	-	1.72682	2.49414	0.789489	0.767324	-0.937327	-0.0850018
TIMM23	10	45972449	46003734	+	2.85721	2.59232	3.50221	-0.264893	0.644994	0.190051
NCOA4	10	46005088	46030714	-	6.56993	6.43583	6.10136	-0.134103	-0.468567	-0.301335
MSMB	10	46033307	46046269	-	-3.63464	-3.80761	-3.53244	-0.17297	0.102201	-0.0353845
ANTXRL	10	46286345	46330207	+	-3.63464	-3.80761	-3.53244	-0.17297	0.102201	-0.0353845
AC244230.1	10	46337224	46358714	+	-3.63464	-3.80761	-3.53244	-0.17297	0.102201	-0.0353845
FAM25BP	10	46369087	46373563	+	-3.63464	-3.80761	-3.53244	-0.17297	0.102201	-0.0353845
CH17-335B8.4	10	46370759	46382626	+	-3.63464	-3.80761	-3.53244	-0.17297	0.102201	-0.0353845
ANXA8L1	10	46375627	46537864	+	-3.63464	-3.80761	-3.53244	-0.17297	0.102201	-0.0353845
NPY4R	10	46461099	46465881	-	-3.63464	-3.65561	-3.53244	-0.0209672	0.102201	0.040617
GPRIN2	10	46549044	46555530	-	0.765291	1.6298	0.320004	0.864504	-0.445287	0.209609
SYT15	10	46578217	46594173	+	-0.0232054	0.514318	-2.38044	0.537523	-2.35723	-0.909854
RP11-38L15.3	10	46582782	46598145	-	-3.63464	-3.80761	-3.53244	-0.17297	0.102201	-0.0353845
RP11-38L15.2	10	46597918	46612154	+	-1.89767	-1.65561	-3.38044	0.242068	-1.48276	-0.620347
RP11-38L15.8	10	46632387	46635472	+	-3.48264	-2.07064	-3.53244	1.41199	-0.0498018	0.681095
PTPN20A	10	46911396	47002488	+	1.2178	2.17728	0.867492	0.95948	-0.350311	0.304585
GDF10	10	47300386	47313547	+	-3.48264	-2.07064	-3.53244	1.41199	-0.0498018	0.681095
GDF2	10	47322490	47326270	+	-3.63464	-3.80761	-3.53244	-0.17297	0.102201	-0.0353845
RBP3	10	47348371	47357875	+	-3.63464	-3.80761	-3.53244	-0.17297	0.102201	-0.0353845
ZNF488	10	47365496	47384273	-	1.32472	2.15175	1.37445	0.827029	0.0497338	0.438382
ANXA8	10	47460162	47484158	-	-3.63464	-3.80761	-3.53244	-0.17297	0.102201	-0.0353845
FAM25BP	10	47487219	47491693	-	-3.63464	-3.80761	-3.53244	-0.17297	0.102201	-0.0353845
RP11-144G6.4	10	47496212	47502195	+	-3.63464	-3.80761	-3.53244	-0.17297	0.102201	-0.0353845
AGAP10	10	47501854	47549750	-	-3.48264	-1.33368	-3.53244	2.14896	-0.0498018	1.04958
RP11-144G6.12	10	47517816	47553514	-	-3.63464	-3.65561	-3.53244	-0.0209672	0.102201	0.040617
LINC00864	10	47588681	47599830	-	-3.63464	-3.80761	-3.53244	-0.17297	0.102201	-0.0353845
SYT15	10	47750864	47763592	-	-1.89767	-0.655607	-3.38044	1.24207	-1.48276	-0.120347
CH17-360D5.2	10	47908064	47991850	-	-3.63464	-3.80761	-3.53244	-0.17297	0.102201	-0.0353845
CH17-360D5.1	10	47918739	47923524	+	-3.63464	-3.80761	-3.53244	-0.17297	0.102201	-0.0353845
CH17-360D5.3	10	47970043	47973496	-	-3.63464	-3.80761	-3.53244	-0.17297	0.102201	-0.0353845
FAM25HP	10	47995355	47999791	-	-3.63464	-3.80761	-3.53244	-0.17297	0.102201	-0.0353845
RP11-13E1.5	10	48155325	48156134	-	-3.63464	-3.80761	-3.53244	-0.17297	0.102201	-0.0353845
FRMPD2	10	48156558	48274870	-	-3.63464	-3.65561	-3.53244	-0.0209672	0.102201	0.040617
MAPK8	10	48306639	48439360	+	3.80277	4.52927	2.47755	0.726503	-1.32522	-0.299358
RP11-541M12.6	10	48443836	48445820	-	-1.16071	-1.33368	-3.38044	-0.17297	-2.21973	-1.19635
ARHGAP22	10	48446034	48656265	-	1.64665	0.514318	1.079	-1.13233	-0.56765	-0.849989
ARHGAP22-IT1	10	48510525	48511589	-	-3.63464	-3.80761	-3.53244	-0.17297	0.102201	-0.0353845
RP11-534L6.5	10	48624004	48625093	-	-3.63464	-3.80761	-3.53244	-0.17297	0.102201	-0.0353845
RP11-534L6.2	10	48664199	48672424	-	-3.63464	-3.80761	-3.53244	-0.17297	0.102201	-0.0353845
WDFY4	10	48684876	48982956	+	-1.48264	-1.65561	-3.53244	-0.17297	-2.0498	-1.11139
RP11-563N6.6	10	48878022	48878649	+	-3.63464	-3.80761	-3.53244	-0.17297	0.102201	-0.0353845
RP11-523O18.7	10	48883955	48935213	-	-3.63464	-3.80761	-3.53244	-0.17297	0.102201	-0.0353845
LRRC18	10	48909483	48935190	-	-3.63464	-3.80761	-3.53244	-0.17297	0.102201	-0.0353845
RP11-523O18.5	10	48976554	48993046	-	-3.63464	-3.80761	-3.53244	-0.17297	0.102201	-0.0353845
RP11-523O18.1	10	48984564	49018897	+	-3.63464	-3.80761	-3.53244	-0.17297	0.102201	-0.0353845
VSTM4	10	49014245	49115509	-	-1.89767	-1.33368	-3.53244	0.563996	-1.63476	-0.535384
FAM170B-AS1	10	49121839	49151547	+	-3.63464	-3.80761	-3.53244	-0.17297	0.102201	-0.0353845
FAM170B	10	49131154	49134008	-	-3.63464	-3.80761	-3.53244	-0.17297	0.102201	-0.0353845
C10orf128	10	49154725	49188585	-	1.60483	3.09928	-1.38044	1.49445	-2.98526	-0.745404
C10orf71-AS1	10	49296112	49299018	-	-3.63464	-3.80761	-3.53244	-0.17297	0.102201	-0.0353845
C10orf71	10	49299193	49327487	+	-3.63464	-3.80761	-3.53244	-0.17297	0.102201	-0.0353845
DRGX	10	49364181	49396016	-	-3.63464	-3.80761	-3.53244	-0.17297	0.102201	-0.0353845
RP11-123B3.2	10	49419277	49472903	+	-3.63464	-3.80761	-3.53244	-0.17297	0.102201	-0.0353845
ERCC6	10	49455368	49539538	-	3.00922	3.7956	0.707027	0.786388	-2.30219	-0.757901
PGBD3	10	49515105	49524227	-	1.60483	2.49414	0.0789959	0.889314	-1.52583	-0.318258
ERCC6-PGBD3	10	49515201	49539538	-	2.18979	3.07231	0.707027	0.882525	-1.48276	-0.300118
CHAT	10	49609095	49665104	+	-3.63464	-3.80761	-3.53244	-0.17297	0.102201	-0.0353845
SLC18A3	10	49610301	49612720	+	-3.48264	-3.80761	-3.38044	-0.324973	0.102201	-0.111386
C10orf53	10	49679651	49710261	+	-3.63464	-3.80761	-3.53244	-0.17297	0.102201	-0.0353845
OGDHL	10	49734643	49762379	-	3.10233	3.28691	2.47755	0.184582	-0.62478	-0.220099
PARG	10	49818279	49970203	-	2.60483	2.92936	1.66396	0.32453	-0.940867	-0.308169
TIMM23B	10	49942033	49974850	+	2.32472	2.38879	2.5503	0.0640688	0.225584	0.144826
LINC00843	10	49972763	49982053	+	-2.48264	-2.07064	-3.38044	0.411992	-0.897799	-0.242903
AGAP6	10	49982190	50010499	+	-3.63464	-1.65561	-3.53244	1.97903	0.102201	1.04062
FAM21A	10	50067888	50133509	+	2.74618	3.09928	2.04583	0.353098	-0.700353	-0.173627
ASAH2	10	50182778	50248610	-	1.04092	1.89898	-0.0585076	0.858057	-1.09943	-0.120688
SGMS1	10	50305586	50625163	-	2.80277	3.56356	2.37445	0.760796	-0.428313	0.166242
RP11-521C22.2	10	50334538	50336123	+	-1.16071	-1.33368	-3.38044	-0.17297	-2.21973	-1.19635
RP11-521C22.3	10	50393006	50394561	-	-3.63464	-3.80761	-3.53244	-0.17297	0.102201	-0.0353845
AC069547.1	10	50393006	50394561	+	-3.63464	-3.80761	-3.53244	-0.17297	0.102201	-0.0353845
RP11-512N4.2	10	50472814	50474246	+	-3.63464	-3.80761	-3.53244	-0.17297	0.102201	-0.0353845
SGMS1-AS1	10	50624951	50641451	+	2.13207	3.05864	-0.210511	0.926565	-2.34258	-0.708009
ASAH2B	10	50739318	50816495	+	1.94363	2.59232	0.619564	0.648693	-1.32406	-0.337685
A1CF	10	50799409	50885675	-	-3.63464	-2.65561	-3.53244	0.979033	0.102201	0.540617
RP11-449O16.2	10	50822692	50824525	-	-3.63464	-3.80761	-3.53244	-0.17297	0.102201	-0.0353845
RP11-96B5.4	10	50964270	50965220	+	-3.63464	-3.80761	-3.53244	-0.17297	0.102201	-0.0353845
PRKG1	10	50991358	52298350	+	-2.48264	0.151748	-3.53244	2.63438	-1.0498	0.792291
RP11-96B5.3	10	51062579	51068553	-	-3.63464	-3.80761	-3.53244	-0.17297	0.102201	-0.0353845
RP11-40C11.2	10	51244894	51245806	-	-3.63464	-3.80761	-3.53244	-0.17297	0.102201	-0.0353845
RP11-539E19.2	10	51302566	51306709	+	-3.63464	-3.80761	-3.53244	-0.17297	0.102201	-0.0353845
CSTF2T	10	51695487	51699591	-	5.38464	5.87382	4.57957	0.489181	-0.805075	-0.157947
PRKG1-AS1	10	52230742	52314128	-	-3.63464	-3.80761	-3.53244	-0.17297	0.102201	-0.0353845
DKK1	10	52314296	52318042	+	-3.48264	-2.65561	-0.380436	0.82703	3.1022	1.96462
LINC01468	10	52450874	52470533	-	-3.63464	-3.80761	-3.53244	-0.17297	0.102201	-0.0353845
RP11-556E13.1	10	52556702	52755409	-	-3.63464	-3.80761	-3.53244	-0.17297	0.102201	-0.0353845
MBL2	10	52765380	52771700	-	-3.63464	-3.80761	-3.53244	-0.17297	0.102201	-0.0353845
RP11-319F12.2	10	52973488	52975815	-	-3.63464	-3.80761	-3.53244	-0.17297	0.102201	-0.0353845
RP11-71J2.1	10	53291072	53311065	-	-3.63464	-3.80761	-3.53244	-0.17297	0.102201	-0.0353845
PCDH15	10	53802771	55627942	-	-3.63464	-3.80761	-3.38044	-0.17297	0.254204	0.040617
RP11-257I14.1	10	54486230	54656051	+	-3.63464	-3.80761	-3.53244	-0.17297	0.102201	-0.0353845
RP11-264A11.1	10	54864674	54869122	-	-3.63464	-3.80761	-3.53244	-0.17297	0.102201	-0.0353845
RP11-168O22.1	10	55247755	55597233	-	-3.63464	-3.80761	-3.53244	-0.17297	0.102201	-0.0353845
RP11-598C10.2	10	55468327	55469222	+	-3.63464	-3.80761	-3.53244	-0.17297	0.102201	-0.0353845
RP11-598C10.1	10	55506219	55513217	+	-3.63464	-3.80761	-3.53244	-0.17297	0.102201	-0.0353845
MTRNR2L5	10	55599303	55600041	+	-3.63464	-3.80761	-3.53244	-0.17297	0.102201	-0.0353845
ZWINT	10	56357228	56361275	-	6.33914	6.3612	6.00543	0.0220644	-0.33371	-0.155823
IPMK	10	58191517	58267934	-	2.82114	3.7281	1.32	0.906954	-1.50114	-0.297093
CISD1	10	58269058	58289586	+	1.16122	2.27513	0.707027	1.11391	-0.454192	0.329859
RP11-179B15.5	10	58304553	58305621	+	-3.63464	-3.80761	-3.53244	-0.17297	0.102201	-0.0353845
RP11-179B15.6	10	58325614	58327030	-	-3.63464	-3.80761	-3.53244	-0.17297	0.102201	-0.0353845
UBE2D1	10	58334975	58370753	+	1.64665	2.97375	2.23427	1.3271	0.587628	0.957366
TFAM	10	58385022	58399221	+	5.04484	5.66632	4.36103	0.621481	-0.683808	-0.0311637
BICC1	10	58513140	58831437	+	0.976795	2.6298	-0.210511	1.653	-1.18731	0.232848
LINC00844	10	58999626	59001543	+	-3.63464	-3.80761	-3.53244	-0.17297	0.102201	-0.0353845
PHYHIPL	10	59176590	59247774	+	-3.63464	-3.80761	-3.53244	-0.17297	0.102201	-0.0353845
FAM13C	10	59246129	59363181	-	-3.63464	-3.80761	-3.53244	-0.17297	0.102201	-0.0353845
RP11-443O13.3	10	59282147	59282835	+	-3.63464	-3.80761	-3.53244	-0.17297	0.102201	-0.0353845
RP11-135D11.2	10	59589150	59611248	+	-3.63464	-3.80761	-3.53244	-0.17297	0.102201	-0.0353845
SLC16A9	10	59650761	59736002	-	0.604826	2.59232	-1.79547	1.98749	-2.4003	-0.206402
LINC00948	10	59736995	59753445	-	-3.63464	-3.80761	-3.53244	-0.17297	0.102201	-0.0353845
CCDC6	10	59788763	59906656	-	5.02119	5.4865	4.17415	0.465311	-0.847036	-0.190862
LINC01553	10	59955430	59960913	-	-3.63464	-3.80761	-3.53244	-0.17297	0.102201	-0.0353845
ANK3	10	60026298	60733490	-	3.14672	3.89898	1.42692	0.752262	-1.7198	-0.483769
RP11-388P9.2	10	60050668	60060743	+	0.324718	0.59232	-2.38044	0.267602	-2.70515	-1.21878
RP11-131N11.4	10	60734342	60741828	+	-3.63464	-3.80761	-3.53244	-0.17297	0.102201	-0.0353845
CDK1	10	60778331	60794852	+	4.04092	4.75378	3.23427	0.712859	-0.806651	-0.0468961
RHOBTB1	10	60869438	61001440	-	1.10233	2.51432	1.26342	1.41199	0.161095	0.786544
LINC00845	10	61016275	61026420	+	-3.63464	-3.80761	-3.53244	-0.17297	0.102201	-0.0353845
TMEM26	10	61406643	61453450	-	-3.63464	-3.80761	-3.53244	-0.17297	0.102201	-0.0353845
TMEM26-AS1	10	61452639	61481956	+	-3.63464	-3.80761	-3.53244	-0.17297	0.102201	-0.0353845
C10orf107	10	61662961	61766766	+	-3.63464	-3.80761	-3.53244	-0.17297	0.102201	-0.0353845
RP11-63A2.2	10	61684892	61685388	-	-3.63464	-3.80761	-3.53244	-0.17297	0.102201	-0.0353845
RP11-491H19.1	10	61781745	61821246	-	-3.63464	-3.80761	-3.53244	-0.17297	0.102201	-0.0353845
ARID5B	10	61901300	62096944	+	4.10233	4.77485	1.97712	0.67252	-2.12521	-0.726345
RTKN2	10	62183035	62268707	-	3.72682	4.56839	2.04583	0.841578	-1.68099	-0.419705
RP11-120C12.3	10	62289521	62304033	+	-3.63464	-3.80761	-3.53244	-0.17297	0.102201	-0.0353845
ZNF365	10	62374192	62672011	+	-1.16071	-1.07064	-2.38044	0.090064	-1.21973	-0.564831
RP11-436D10.3	10	62793562	62805887	-	0.424254	0.0448325	-0.573081	-0.379421	-0.997334	-0.688378
ADO	10	62804857	62808483	+	4.31178	4.56839	4.02044	0.256615	-0.291335	-0.0173598
EGR2	10	62811996	62919900	-	-1.89767	-0.655607	-3.53244	1.24207	-1.63476	-0.196348
RP11-144G16.1	10	63123938	63125537	-	-3.63464	-3.80761	-3.53244	-0.17297	0.102201	-0.0353845
NRBF2	10	63133247	63155031	+	2.10233	2.64817	1.57376	0.545848	-0.528565	0.00864155
JMJD1C	10	63167221	63465881	-	4.16841	5.34157	2.04583	1.17316	-2.12259	-0.474714
JMJD1C-AS1	10	63465229	63466563	+	-1.48264	-2.07064	-2.38044	-0.588008	-0.897799	-0.742903
REEP3	10	63521363	63625123	+	4.36285	5.67082	2.90497	1.30797	-1.45789	-0.0749587
RP11-170M17.1	10	63664664	63990568	+	-3.63464	-3.80761	-3.53244	-0.17297	0.102201	-0.0353845
RP11-174J11.1	10	64036345	64037280	-	-3.63464	-3.80761	-3.53244	-0.17297	0.102201	-0.0353845
RP11-179K3.2	10	64901136	64924518	-	-3.63464	-3.80761	-3.53244	-0.17297	0.102201	-0.0353845
RP11-428G2.1	10	65313785	65314970	+	-3.63464	-3.80761	-3.53244	-0.17297	0.102201	-0.0353845
LINC01515	10	65570338	65766541	+	-3.63464	-3.80761	-3.53244	-0.17297	0.102201	-0.0353845
CTNNA3	10	65912518	67696169	-	-3.48264	-1.07064	-3.53244	2.41199	-0.0498018	1.1811
RP11-210G22.1	10	66079243	66118326	+	-3.63464	-3.80761	-3.53244	-0.17297	0.102201	-0.0353845
LRRTM3	10	66926006	67099830	+	-3.63464	-2.65561	-3.53244	0.979033	0.102201	0.540617
RP11-344A5.1	10	67052609	67055028	+	-3.63464	-3.80761	-3.53244	-0.17297	0.102201	-0.0353845
DNAJC12	10	67796665	67838166	-	-3.63464	-3.80761	-3.53244	-0.17297	0.102201	-0.0353845
RP11-57G10.8	10	67849525	67850746	+	-3.48264	-3.65561	-3.38044	-0.17297	0.102201	-0.0353845
SIRT1	10	67884669	67918390	+	2.90968	3.44242	1.94149	0.532744	-0.968188	-0.217722
HERC4	10	67921899	68075348	-	1.42425	2.17728	0.526455	0.753029	-0.897799	-0.0723847
MYPN	10	68106117	68212017	+	-3.63464	-3.80761	-3.38044	-0.17297	0.254204	0.040617
ATOH7	10	68230624	68232103	-	-3.63464	-2.07064	-3.53244	1.564	0.102201	0.833098
RP11-153K11.3	10	68233251	68242379	-	-3.63464	-3.80761	-3.53244	-0.17297	0.102201	-0.0353845
PBLD	10	68282660	68333049	-	-0.0232054	0.988249	-1.38044	1.01145	-1.35723	-0.172888
HNRNPH3	10	68331174	68343191	+	4.86166	5.42121	4.29199	0.559549	-0.569669	-0.0050598
RUFY2	10	68341107	68407294	-	1.64665	2.6298	0.320004	0.983149	-1.32664	-0.171746
DNA2	10	68414064	68472121	-	1.32472	1.77066	0.0789959	0.445939	-1.24572	-0.399891
SLC25A16	10	68477999	68527474	-	2.24528	3.07231	1.66396	0.82703	-0.581325	0.122852
TET1	10	68560656	68694482	+	2.56176	3.59232	0.426919	1.03056	-2.13484	-0.552137
RP11-119F7.5	10	68698500	68700794	+	-0.482637	1.04483	-2.38044	1.52747	-1.8978	-0.185165
CCAR1	10	68721012	68792377	+	1.32472	2.12575	-0.0585076	0.801034	-1.38323	-0.291096
STOX1	10	68827541	68895432	+	0.102325	1.73671	-1.79547	1.63438	-1.8978	-0.131707
DDX50	10	68901278	68946847	+	1.16122	1.86795	0.320004	0.706736	-0.841215	-0.0672397
DDX21	10	68956128	68985073	+	6.18447	6.35562	5.79449	0.171145	-0.389985	-0.10942
KIAA1279	10	68988731	69016982	+	3.86609	4.08586	3.15872	0.219769	-0.707368	-0.2438
SRGN	10	69088106	69104811	+	-3.63464	-3.80761	-3.53244	-0.17297	0.102201	-0.0353845
VPS26A	10	69123512	69172861	+	4.12469	4.90664	3.45245	0.781942	-0.672239	0.0548514
SUPV3L1	10	69180232	69209099	+	1.87492	1.80382	1.61956	-0.0710906	-0.255351	-0.163221
RP11-227H15.4	10	69215333	69232490	-	-3.63464	-3.80761	-3.53244	-0.17297	0.102201	-0.0353845
HKDC1	10	69220303	69267559	+	-1.48264	-1.65561	-3.38044	-0.17297	-1.8978	-1.03538
RP11-227H15.5	10	69265342	69268148	-	-3.63464	-3.80761	-3.53244	-0.17297	0.102201	-0.0353845
HK1	10	69269984	69401882	+	3.00922	3.13881	2.88635	0.129592	-0.122865	0.0033634
TACR2	10	69403903	69416867	-	-3.63464	-3.80761	-3.53244	-0.17297	0.102201	-0.0353845
TSPAN15	10	69451473	69507669	+	2.68729	2.98825	2.9946	0.300961	0.307316	0.304138
NEUROG3	10	69571698	69573238	-	-3.63464	-3.80761	-3.53244	-0.17297	0.102201	-0.0353845
RP11-343J3.2	10	69575807	69577154	+	-3.63464	-3.80761	-3.53244	-0.17297	0.102201	-0.0353845
C10orf35	10	69630251	69633599	+	1.80277	1.86795	3.11142	0.0651898	1.30865	0.686921
RP11-242G20.1	10	69684899	69692452	+	-3.63464	-3.80761	-3.53244	-0.17297	0.102201	-0.0353845
COL13A1	10	69801931	69964275	+	-3.48264	-2.65561	-3.53244	0.82703	-0.0498018	0.388614
RP11-262I2.2	10	69994626	70007836	-	-3.63464	-3.80761	-3.53244	-0.17297	0.102201	-0.0353845
H2AFY2	10	70052796	70112280	+	1.51736	2.71943	0.867492	1.20207	-0.649871	0.276099
AIFM2	10	70098223	70132934	-	3.47156	3.82013	4.04583	0.348567	0.57427	0.461418
TYSND1	10	70137981	70146676	-	4.65179	4.38879	4.56793	-0.263003	-0.083858	-0.17343
SAR1A	10	70147289	70170523	-	4.87491	5.7216	4.24892	0.846688	-0.625994	0.110347
PPA1	10	70202830	70233911	-	2.37534	2.53422	2.50221	0.158873	0.126863	0.142868
NPFFR1	10	70247329	70283676	-	3.00922	4.53915	2.29199	1.52993	-0.717227	0.406353
LRRC20	10	70298970	70382650	-	4.66202	4.75378	4.50221	0.0917621	-0.159814	-0.0340261
EIF4EBP2	10	70404379	70428618	+	6.90107	7.38879	6.61392	0.48772	-0.28715	0.100285
NODAL	10	70432315	70447951	-	-3.48264	-2.65561	-3.53244	0.82703	-0.0498018	0.388614
RP11-104F15.9	10	70434829	70436556	+	-3.48264	-2.65561	-3.53244	0.82703	-0.0498018	0.388614
PALD1	10	70478821	70568449	+	2.90968	3.08586	2.20453	0.176179	-0.705154	-0.264487
PRF1	10	70597348	70602775	-	-3.63464	-3.80761	-3.53244	-0.17297	0.102201	-0.0353845
ADAMTS14	10	70672803	70762441	+	-0.675282	-0.196176	-2.38044	0.479106	-1.70515	-0.613024
TBATA	10	70771239	70785401	-	-3.63464	-3.80761	-3.53244	-0.17297	0.102201	-0.0353845
SGPL1	10	70815961	70881173	+	6.38619	6.51432	5.68296	0.128132	-0.703227	-0.287547
PCBD1	10	70882280	70888784	-	3.85721	3.85219	4.21202	-0.0050256	0.354808	0.174891
RP11-432J9.3	10	70929925	70932057	+	-3.63464	-3.80761	-3.53244	-0.17297	0.102201	-0.0353845
RP11-432J9.6	10	70939053	70955641	+	-3.63464	-3.80761	-3.53244	-0.17297	0.102201	-0.0353845
UNC5B	10	71212570	71302864	+	3.36285	2.20237	0.867492	-1.16048	-2.49536	-1.82792
UNC5B-AS1	10	71217224	71218228	-	-2.48264	-3.80761	-3.53244	-1.32497	-1.0498	-1.18739
SLC29A3	10	71319258	71363385	+	1.42425	0.0448325	0.0789959	-1.37942	-1.34526	-1.36234
RP11-327E2.5	10	71364243	71366374	+	-3.63464	-3.80761	-3.53244	-0.17297	0.102201	-0.0353845
CDH23	10	71396934	71815947	+	-0.675282	0.0448325	-3.53244	0.720114	-2.85716	-1.06852
CDH23-AS1	10	71508153	71511873	-	-3.63464	-3.80761	-3.53244	-0.17297	0.102201	-0.0353845
C10orf105	10	71711701	71737824	-	-1.48264	-0.485682	-3.53244	0.996955	-2.0498	-0.526424
C10orf54	10	71747559	71773498	-	0.909681	0.344393	2.84838	-0.565288	1.9387	0.686707
PSAP	10	71816298	71851369	-	7.76054	7.60237	7.65367	-0.158167	-0.106862	-0.132514
RP11-472G21.2	10	71878356	71879107	+	-3.63464	-3.80761	-3.53244	-0.17297	0.102201	-0.0353845
CHST3	10	71964365	72013564	+	1.16122	2.71943	1.42692	1.55821	0.2657	0.911956
RP11-150D20.5	10	72053294	72054037	-	-3.63464	-3.80761	-3.53244	-0.17297	0.102201	-0.0353845
SPOCK2	10	72059035	72089032	-	-0.312712	0.73671	-3.38044	1.04942	-3.06772	-1.00915
ASCC1	10	72096032	72217134	-	1.56176	1.92936	0.707027	0.367598	-0.85473	-0.243566
ANAPC16	10	72216000	72235860	+	4.6154	5.21784	4.00327	0.602442	-0.612126	-0.00484215
DDIT4	10	72273920	72276036	+	8.38888	8.30584	6.69237	-0.083041	-1.69652	-0.889778
RP11-442H21.2	10	72274915	72275980	-	7.27475	7.1757	5.67485	-0.0990526	-1.59991	-0.849479
DNAJB12	10	72332830	72355230	-	4.57806	4.35562	4.32692	-0.222439	-0.251135	-0.236787
MICU1	10	72367327	72626191	-	3.71704	3.44242	2.9946	-0.274611	-0.722431	-0.498521
RP11-167P22.3	10	72501746	72502956	+	-3.63464	-3.80761	-3.53244	-0.17297	0.102201	-0.0353845
MCU	10	72692131	72887694	+	4.79813	4.68424	4.46505	-0.113891	-0.33308	-0.223486
RP11-354E23.3	10	72730557	72731175	+	-3.63464	-3.80761	-3.53244	-0.17297	0.102201	-0.0353845
RP11-354E23.4	10	72756398	72757016	+	-3.63464	-3.80761	-3.53244	-0.17297	0.102201	-0.0353845
RP11-354E23.5	10	72766560	72767052	+	-3.63464	-3.80761	-3.53244	-0.17297	0.102201	-0.0353845
OIT3	10	72893581	72933033	+	-3.63464	-3.80761	-3.53244	-0.17297	0.102201	-0.0353845
PLA2G12B	10	72935170	72954778	-	-3.63464	-3.80761	-3.53244	-0.17297	0.102201	-0.0353845
P4HA1	10	73007217	73096974	-	2.47156	3.51432	1.26342	1.04276	-1.20814	-0.0826903
RP11-344N10.2	10	73071295	73074008	+	-3.63464	-3.80761	-3.53244	-0.17297	0.102201	-0.0353845
RP11-344N10.5	10	73098044	73101297	-	-3.48264	-2.65561	-3.53244	0.82703	-0.0498018	0.388614
NUDT13	10	73110375	73131828	+	-0.897675	0.251283	-1.38044	1.14896	-0.482761	0.333098
RP11-152N13.16	10	73124573	73125532	-	-1.16071	-0.655607	-0.795473	0.505102	0.365236	0.435169
ECD	10	73130155	73169055	-	1.2178	0.867955	0.619564	-0.349848	-0.598238	-0.474043
FAM149B1	10	73168166	73244504	+	5.04874	5.51932	4.43974	0.470575	-0.609001	-0.0692132
DNAJC9	10	73183362	73248862	-	5.09479	5.41585	4.40092	0.321063	-0.693868	-0.186403
DNAJC9-AS1	10	73247360	73276984	+	4.10982	4.17728	4.76422	0.067463	0.654403	0.360933
MRPS16	10	73248843	73252693	-	6.99714	6.88452	7.61392	-0.112623	0.616774	0.252076
RP11-152N13.5	10	73252791	73254349	+	-0.897675	-0.485682	-2.38044	0.411992	-1.48276	-0.535384
CFAP70	10	73253759	73358859	-	-0.482637	2.75378	-3.38044	3.23642	-2.8978	0.169311
ANXA7	10	73375101	73414076	-	3.14672	3.09928	3.45245	-0.0474397	0.305735	0.129147
RP11-537A6.9	10	73381433	73383496	+	-0.675282	-0.333679	-0.380436	0.341603	0.294846	0.318225
MSS51	10	73423579	73433561	-	-1.48264	-0.655607	-3.53244	0.82703	-2.0498	-0.611386
PPP3CB	10	73436428	73496024	-	4.39388	4.77485	3.92334	0.380965	-0.470535	-0.0447851
PPP3CB-AS1	10	73495525	73520070	+	2.49464	2.85219	1.52645	0.357544	-0.968188	-0.305322
USP54	10	73497538	73625953	-	5.17914	5.33591	4.29904	0.156774	-0.880096	-0.361661
RP11-464F9.20	10	73625996	73626790	+	-0.897675	-0.485682	-1.79547	0.411992	-0.897799	-0.242903
RP11-464F9.22	10	73630556	73631490	+	-1.89767	-0.485682	-3.53244	1.41199	-1.63476	-0.111386
MYOZ1	10	73631654	73641757	-	-3.63464	-3.80761	-3.53244	-0.17297	0.102201	-0.0353845
SYNPO2L	10	73644881	73663803	-	-3.48264	-3.65561	-2.38044	-0.17297	1.1022	0.464616
RP11-464F9.21	10	73654039	73674719	+	-3.63464	-3.80761	-3.53244	-0.17297	0.102201	-0.0353845
AGAP5	10	73674287	73697881	-	-3.63464	-3.80761	-3.53244	-0.17297	0.102201	-0.0353845
RP11-464F9.1	10	73674290	73730466	-	-3.63464	-2.07064	-3.53244	1.564	0.102201	0.833098
BMS1P4	10	73699151	73730487	-	-3.48264	-2.07064	-3.53244	1.41199	-0.0498018	0.681095
RP11-574K11.29	10	73703735	73713581	-	-3.48264	-0.848252	-3.53244	2.63438	-0.0498018	1.29229
RP11-574K11.24	10	73742995	73744230	-	2.04093	2.53422	0.867492	0.493292	-1.17343	-0.34007
SEC24C	10	73744384	73772161	+	7.16392	6.8181	7.38526	-0.345823	0.221343	-0.06224
RP11-574K11.32	10	73769264	73772862	-	7.12284	6.76225	7.34834	-0.360597	0.225493	-0.0675522
FUT11	10	73772291	73780251	+	3.25883	3.66632	3.01188	0.407491	-0.246948	0.0802713
CHCHD1	10	73782047	73783652	+	3.6363	3.92182	4.37445	0.285518	0.738148	0.511833
ZSWIM8	10	73785582	73801797	+	5.77946	5.77902	5.50831	-0.0004366	-0.27115	-0.135793
RP11-574K11.26	10	73791218	73791490	+	1.2178	1.09928	0.941492	-0.118522	-0.27631	-0.197416
ZSWIM8-AS1	10	73796514	73801399	-	4.08722	4.15817	3.85797	0.0709552	-0.22925	-0.0791473
RP11-574K11.31	10	73796514	73811651	-	5.06426	5.02387	4.84838	-0.0403846	-0.215875	-0.12813
NDST2	10	73801911	73811798	-	3.87492	3.71943	3.7176	-0.155483	-0.157319	-0.156401
CAMK2G	10	73812501	73874591	-	4.8257	4.71072	4.66941	-0.114987	-0.156289	-0.135638
RP11-574K11.5	10	73813518	73814737	+	1.32472	1.15175	1.14313	-0.17297	-0.181592	-0.177281
RP11-574K11.8	10	73841833	73846566	+	-3.63464	-3.80761	-3.53244	-0.17297	0.102201	-0.0353845
PLAU	10	73909177	73917497	+	1.80277	2.77066	3.70703	0.967892	1.90426	1.43608
C10orf55	10	73909969	73922777	-	-1.48264	-0.196176	0.707027	1.28646	2.18966	1.73806
VCL	10	73995193	74121363	+	7.74798	7.86059	7.37362	0.112601	-0.374368	-0.130884
RP11-417O11.5	10	74005137	74027915	+	-3.63464	-3.80761	-3.53244	-0.17297	0.102201	-0.0353845
AP3M1	10	74120255	74151063	-	5.25883	5.812	4.46505	0.553168	-0.793776	-0.120304
ADK	10	74151185	74709303	+	1.56176	2.75378	0.941492	1.19203	-0.620265	0.285881
RP11-46O21.2	10	74506132	74530553	-	-3.63464	-3.80761	-3.53244	-0.17297	0.102201	-0.0353845
RP11-222G7.2	10	74821610	74822130	-	-3.63464	-3.80761	-3.53244	-0.17297	0.102201	-0.0353845
KAT6B	10	74825582	75032622	+	4.1827	4.69754	2.20453	0.514841	-1.97817	-0.731665
RP11-77G23.2	10	75003055	75025174	-	-3.63464	-3.80761	-3.53244	-0.17297	0.102201	-0.0353845
RP11-77G23.5	10	75023475	75024251	-	-3.63464	-3.80761	-3.53244	-0.17297	0.102201	-0.0353845
DUPD1	10	75037836	75058514	-	-3.63464	-3.80761	-3.53244	-0.17297	0.102201	-0.0353845
DUSP13	10	75094432	75109221	-	-3.63464	-3.80761	-3.53244	-0.17297	0.102201	-0.0353845
SAMD8	10	75099586	75182123	+	4.38155	5.19302	2.84838	0.811467	-1.53317	-0.36085
VDAC2	10	75210154	75231448	+	2.90968	2.82013	3.46505	-0.0895546	0.555374	0.23291
COMTD1	10	75233969	75236030	-	3.61539	2.91425	4.00327	-0.701146	0.387874	-0.156636
ZNF503-AS1	10	75269819	75373500	+	-3.63464	-3.80761	-3.53244	-0.17297	0.102201	-0.0353845
ZNF503	10	75279726	75401906	-	0.839291	0.666321	1.52645	-0.17297	0.687164	0.257097
ZNF503-AS2	10	75401519	75408982	+	-0.482637	-0.333679	-0.380436	0.148958	0.102201	0.12558
RP11-399K21.13	10	75408973	75409326	-	-3.63464	-3.80761	-2.38044	-0.17297	1.2542	0.540617
RP11-399K21.14	10	75409157	75411842	+	-3.48264	-2.07064	-2.38044	1.41199	1.1022	1.2571
RP11-399K21.10	10	75430571	75431588	-	-3.63464	-3.80761	-3.53244	-0.17297	0.102201	-0.0353845
C10orf11	10	75431453	76560167	+	-3.48264	-1.07064	-3.53244	2.41199	-0.0498018	1.1811
RP11-399K21.12	10	75450081	75451725	+	-3.63464	-3.80761	-3.53244	-0.17297	0.102201	-0.0353845
RP11-310J24.3	10	75642476	75643106	+	-3.63464	-3.80761	-3.53244	-0.17297	0.102201	-0.0353845
RP11-367B6.2	10	75742740	75743755	+	-3.63464	-3.80761	-3.53244	-0.17297	0.102201	-0.0353845
RP11-43N22.1	10	76270206	76270800	+	-3.63464	-3.80761	-3.53244	-0.17297	0.102201	-0.0353845
RP11-369F10.2	10	76437408	76438775	-	-3.63464	-3.80761	-3.53244	-0.17297	0.102201	-0.0353845
RP11-325D15.2	10	76558350	76560994	-	-3.63464	-3.80761	-3.53244	-0.17297	0.102201	-0.0353845
KCNMA1	10	76869601	77638595	-	-0.312712	2.78734	-3.53244	3.10005	-3.21973	-0.0598394
KCNMA1-AS1	10	76888044	76980624	+	-3.63464	-3.80761	-3.53244	-0.17297	0.102201	-0.0353845
KCNMA1-AS2	10	77147652	77150100	+	-3.63464	-3.80761	-3.53244	-0.17297	0.102201	-0.0353845
RP11-328K22.1	10	77313941	77315694	+	-3.63464	-3.80761	-3.53244	-0.17297	0.102201	-0.0353845
KCNMA1-AS3	10	77354404	77376613	+	-3.63464	-3.80761	-3.53244	-0.17297	0.102201	-0.0353845
RP13-39P12.3	10	77782866	77793176	+	5.19684	5.19926	4.45245	0.002418	-0.744388	-0.370985
DLG5	10	77790791	77926526	-	5.8257	5.77693	5.01188	-0.0487677	-0.81382	-0.431294
RP11-126H7.4	10	77866875	77869610	+	-3.63464	-3.80761	-3.38044	-0.17297	0.254204	0.040617
DLG5-AS1	10	77927372	77929824	+	-3.48264	-3.65561	-2.38044	-0.17297	1.1022	0.464616
POLR3A	10	77969251	78029545	-	4.21085	3.98102	4.03742	-0.229833	-0.173433	-0.201633
RPS24	10	78033760	78056812	+	3.87492	4.47368	3.73851	0.598761	-0.13641	0.231175
LINC00856	10	78238255	78675109	+	-3.63464	-3.80761	-3.53244	-0.17297	0.102201	-0.0353845
LINC00595	10	78267328	78330595	+	-3.63464	-3.80761	-3.53244	-0.17297	0.102201	-0.0353845
RP11-90J7.2	10	78293842	78301003	+	-3.63464	-3.80761	-3.53244	-0.17297	0.102201	-0.0353845
RP11-90J7.4	10	78352597	78356100	+	-3.63464	-3.80761	-3.53244	-0.17297	0.102201	-0.0353845
RP11-31E13.2	10	78696062	78697022	-	-3.63464	-3.80761	-3.53244	-0.17297	0.102201	-0.0353845
ZMIZ1-AS1	10	78943328	79067895	-	0.102325	-0.655607	-1.79547	-0.757933	-1.8978	-1.32787
RP11-481G8.2	10	79000484	79003803	-	-3.63464	-3.80761	-3.53244	-0.17297	0.102201	-0.0353845
ZMIZ1	10	79069035	79316528	+	6.89891	6.60531	5.85318	-0.293594	-1.04572	-0.669658
PPIF	10	79347469	79355337	+	7.47519	6.5575	7.7411	-0.917694	0.265907	-0.325893
ZCCHC24	10	79382325	79445627	-	3.07195	3.37782	3.06251	0.305864	-0.0094437	0.14821
RP11-342M3.5	10	79382328	79409274	+	-1.89767	-3.65561	-2.38044	-1.75793	-0.482761	-1.12035
RP11-342M3.1	10	79504073	79506281	-	-3.63464	-3.80761	-3.53244	-0.17297	0.102201	-0.0353845
EIF5AL1	10	79512601	79516440	+	0.765291	0.0448325	1.82902	-0.720458	1.06373	0.171634
SFTPA2	10	79555852	79560397	-	-3.63464	-3.80761	-3.53244	-0.17297	0.102201	-0.0353845
SFTPA1	10	79610939	79615455	+	-3.63464	-3.80761	-3.53244	-0.17297	0.102201	-0.0353845
RP11-589B3.6	10	79628757	79632188	-	-3.63464	-3.80761	-3.53244	-0.17297	0.102201	-0.0353845
RP11-506M13.3	10	79660891	79677996	+	0.687288	1.47368	0.619564	0.786388	-0.0677237	0.359332
NUTM2B-AS1	10	79663088	79826594	-	3.02516	3.49414	2.20453	0.468982	-0.820631	-0.175824
RP11-182L21.5	10	79663192	79664786	+	-3.48264	-1.65561	-3.53244	1.82703	-0.0498018	0.888614
RP11-119F19.5	10	79681973	79684094	-	1.16122	1.66632	0.320004	0.505102	-0.841215	-0.168057
NUTM2B	10	79703227	79714681	+	0.324718	1.59232	0.0789959	1.2676	-0.245722	0.51094
RP11-182L21.6	10	79825902	79827602	+	-0.160709	0.431856	-0.0585076	0.592565	0.102201	0.347383
NUTM2E	10	79841358	79850878	+	0.687288	1.09928	-0.0585076	0.411992	-0.745796	-0.166902
SFTPD	10	79937740	79982614	-	-0.675282	-1.65561	-3.38044	-0.980325	-2.70515	-1.84274
RP11-479O17.10	10	79968213	79973213	+	-3.63464	-3.80761	-3.53244	-0.17297	0.102201	-0.0353845
RP11-479O17.9	10	79970963	79973213	-	-3.63464	-3.80761	-3.53244	-0.17297	0.102201	-0.0353845
TMEM254-AS1	10	80046860	80078912	-	0.687288	1.29859	-1.79547	0.611301	-2.48276	-0.93573
TMEM254	10	80078646	80092557	+	4.04874	4.7281	3.30606	0.679353	-0.742679	-0.0316631
RP11-369J21.12	10	80091411	80091867	-	2.24528	2.97375	1.26342	0.728466	-0.981863	-0.126699
PLAC9	10	80131682	80145359	+	-3.63464	-3.80761	-3.53244	-0.17297	0.102201	-0.0353845
ANXA11	10	80150889	80205572	-	4.64665	4.09259	4.9946	-0.55406	0.347958	-0.103051
LINC00857	10	80207710	80219657	+	-3.48264	-2.65561	-0.795473	0.82703	2.68716	1.7571
RP11-36D19.9	10	80249710	80254121	+	-3.63464	-3.80761	-3.53244	-0.17297	0.102201	-0.0353845
MAT1A	10	80271820	80289684	-	2.04093	2.71943	0.789489	0.678507	-1.25144	-0.286464
RP11-36D19.8	10	80333771	80334426	+	-3.63464	-3.80761	-3.53244	-0.17297	0.102201	-0.0353845
DYDC1	10	80336105	80356755	-	-3.63464	-3.80761	-3.53244	-0.17297	0.102201	-0.0353845
DYDC2	10	80344745	80368073	+	-3.63464	-0.333679	-3.38044	3.30096	0.254204	1.77758
FAM213A	10	80407829	80437115	+	5.64407	6.42787	4.47755	0.783805	-1.16652	-0.191359
TSPAN14	10	80454166	80533123	+	6.42875	6.64016	6.02044	0.211406	-0.408311	-0.0984522
RP11-137H2.4	10	80529597	80535942	-	-3.63464	-3.80761	-3.53244	-0.17297	0.102201	-0.0353845
SH2D4B	10	80537902	80646560	+	-3.48264	1.77066	-3.53244	5.25329	-0.0498018	2.60175
RP11-514F8.2	10	80649797	80653732	+	-3.63464	-3.80761	-3.53244	-0.17297	0.102201	-0.0353845
NRG3	10	81875314	82987179	+	-3.63464	-3.80761	-3.53244	-0.17297	0.102201	-0.0353845
RP11-202D18.2	10	82224213	82229179	-	-3.63464	-3.80761	-3.53244	-0.17297	0.102201	-0.0353845
NRG3-AS1	10	82228985	82232920	-	-3.63464	-3.80761	-3.53244	-0.17297	0.102201	-0.0353845
RP11-344L13.2	10	83672406	83675439	-	-3.63464	-3.80761	-3.53244	-0.17297	0.102201	-0.0353845
RP11-219F10.1	10	83911654	83912922	-	-3.63464	-3.80761	-3.53244	-0.17297	0.102201	-0.0353845
RP11-338I21.1	10	84138420	84140582	-	-1.89767	-2.07064	-3.38044	-0.17297	-1.48276	-0.827866
GHITM	10	84139429	84153555	+	5.27225	5.4503	5.27778	0.17805	0.0055253	0.0917878
C10orf99	10	84173738	84185294	+	-3.63464	-3.80761	-3.53244	-0.17297	0.102201	-0.0353845
CDHR1	10	84194635	84219621	+	-3.63464	-3.80761	-3.53244	-0.17297	0.102201	-0.0353845
LRIT2	10	84220498	84225589	-	-3.63464	-3.80761	-3.53244	-0.17297	0.102201	-0.0353845
LRIT1	10	84231593	84241461	-	-3.63464	-3.80761	-3.53244	-0.17297	0.102201	-0.0353845
RGR	10	84245053	84259960	+	-3.63464	-3.80761	-3.53244	-0.17297	0.102201	-0.0353845
LINC00858	10	84279980	84294659	+	-3.48264	-2.65561	-3.53244	0.82703	-0.0498018	0.388614
CCSER2	10	84328586	84518521	+	3.64665	4.60649	2.29199	0.959842	-1.35466	-0.197408
LINC01519	10	85193421	85197958	-	-3.63464	-3.80761	-3.53244	-0.17297	0.102201	-0.0353845
RP11-475D12.1	10	85431943	85432515	-	-3.63464	-3.80761	-3.53244	-0.17297	0.102201	-0.0353845
RP11-475D12.2	10	85432863	85448961	+	-3.63464	-3.80761	-3.53244	-0.17297	0.102201	-0.0353845
LINC01520	10	85449592	85491996	+	-3.63464	-3.80761	-3.53244	-0.17297	0.102201	-0.0353845
RP11-113E21.2	10	85526880	85531115	-	-3.63464	-3.80761	-3.53244	-0.17297	0.102201	-0.0353845
RP11-113E21.3	10	85555484	85557436	-	-3.63464	-3.80761	-3.53244	-0.17297	0.102201	-0.0353845
GRID1	10	85599555	86366493	-	-3.63464	-3.80761	-3.53244	-0.17297	0.102201	-0.0353845
RP11-93H12.2	10	85605393	85606506	+	-3.63464	-3.80761	-3.53244	-0.17297	0.102201	-0.0353845
RP11-93H12.4	10	85644073	85648066	+	-3.63464	-3.80761	-3.53244	-0.17297	0.102201	-0.0353845
WAPAL	10	86435256	86521815	-	4.66202	5.14529	3.36103	0.483271	-1.30099	-0.408859
RP11-77P6.2	10	86521945	86525101	+	-1.48264	-1.33368	-2.38044	0.148958	-0.897799	-0.374421
OPN4	10	86654557	86666848	+	-3.63464	-3.80761	-3.53244	-0.17297	0.102201	-0.0353845
LDB3	10	86668449	86736068	+	-0.160709	-0.333679	-1.79547	-0.17297	-1.63476	-0.903867
RP11-359E3.4	10	86749754	86756298	-	-0.0232054	0.344393	-0.795473	0.367598	-0.772268	-0.202335
BMPR1A	10	86756650	86932838	+	4.44218	5.10262	3.43974	0.660441	-1.00243	-0.170996
MMRN2	10	86935540	86969481	-	-0.482637	-0.333679	-1.38044	0.148958	-0.897799	-0.37442
SNCG	10	86958618	86963260	+	-3.63464	-3.80761	-2.38044	-0.17297	1.2542	0.540617
ADIRF-AS1	10	86965345	86971311	-	2.2178	2.15175	1.32	-0.0660553	-0.897799	-0.481927
ADIRF	10	86968192	86983934	+	-0.675282	-0.655607	-1.38044	0.0196748	-0.705154	-0.342739
RP11-96C23.15	10	86970237	86970826	-	-1.48264	-2.07064	-2.38044	-0.588008	-0.897799	-0.742903
AGAP11	10	86970741	87010126	+	-3.48264	-2.65561	-3.38044	0.82703	0.102201	0.464616
RP11-96C23.13	10	86992406	87010203	+	-3.63464	-3.80761	-3.53244	-0.17297	0.102201	-0.0353845
RP11-96C23.14	10	86993432	87024732	+	-3.63464	-3.80761	-3.53244	-0.17297	0.102201	-0.0353845
RP11-96C23.10	10	87009785	87015782	-	-3.63464	-3.80761	-3.53244	-0.17297	0.102201	-0.0353845
FAM25A	10	87020306	87024730	+	-3.63464	-3.80761	-3.53244	-0.17297	0.102201	-0.0353845
GLUD1	10	87050486	87094866	-	5.40001	5.31018	5.28845	-0.0898293	-0.111557	-0.100693
FAM35A	10	87094161	87191468	+	3.85721	4.23921	3.17415	0.381998	-0.68306	-0.150531
RP11-96C23.9	10	87113954	87115523	+	-3.63464	-3.80761	-3.53244	-0.17297	0.102201	-0.0353845
NUTM2A-AS1	10	87203875	87342612	-	0.517363	1.20237	0.426919	0.685011	-0.0904438	0.297283
NUTM2A	10	87225448	87236908	+	-0.0232054	0.514318	-1.38044	0.537523	-1.35723	-0.409854
LINC00863	10	87342736	87357882	+	2.62589	3.29859	2.11142	0.672701	-0.51447	0.0791156
NUTM2D	10	87357668	87370695	+	-0.675282	0.151748	-2.38044	0.82703	-1.70515	-0.439062
LINC00864	10	87397023	87424792	-	-3.63464	-3.80761	-3.53244	-0.17297	0.102201	-0.0353845
MINPP1	10	87504875	87553460	+	3.41218	4.49921	2.59684	1.08703	-0.815337	0.135847
RP11-57C13.4	10	87591607	87606024	-	-3.63464	-3.80761	-3.53244	-0.17297	0.102201	-0.0353845
RP11-57C13.6	10	87607985	87659279	+	-3.63464	-3.80761	-3.38044	-0.17297	0.254204	0.040617
RP11-57C13.3	10	87610163	87660003	-	-3.63464	-3.80761	-3.53244	-0.17297	0.102201	-0.0353845
PAPSS2	10	87659613	87747705	+	1.72682	1.86795	1.20453	0.141139	-0.52229	-0.190576
ATAD1	10	87751512	87841343	-	4.55079	5.31018	3.46505	0.759391	-1.08573	-0.16317
KLLN	10	87859161	87863437	-	0.217803	1.83625	-0.573081	1.61844	-0.790884	0.41378
PTEN	10	87863113	87971930	+	4.06426	4.86009	2.20453	0.795835	-1.85973	-0.531948
RP11-380G5.2	10	87878692	87880427	+	-3.63464	-3.80761	-3.53244	-0.17297	0.102201	-0.0353845
RNLS	10	88273864	88584530	-	-3.63464	-3.80761	-3.53244	-0.17297	0.102201	-0.0353845
LIPJ	10	88586753	88606976	+	-3.63464	-3.80761	-3.53244	-0.17297	0.102201	-0.0353845
LIPF	10	88664441	88678814	+	-3.63464	-3.80761	-3.53244	-0.17297	0.102201	-0.0353845
LIPK	10	88724544	88752786	+	-3.63464	-3.80761	-3.53244	-0.17297	0.102201	-0.0353845
LIPN	10	88761406	88778242	+	-3.63464	-3.80761	-3.53244	-0.17297	0.102201	-0.0353845
LIPM	10	88802730	88820546	+	-3.63464	-2.07064	-3.53244	1.564	0.102201	0.833098
ANKRD22	10	88822132	88851818	-	-0.160709	0.344393	-1.79547	0.505102	-1.63476	-0.564831
STAMBPL1	10	88879734	88975153	+	-1.48264	-1.65561	-2.38044	-0.17297	-0.897799	-0.535385
ACTA2-AS1	10	88932643	88940611	+	-3.63464	-2.07064	-1.05851	1.564	2.57613	2.07006
ACTA2	10	88935074	88991390	-	-3.48264	-1.65561	-0.210511	1.82703	3.27213	2.54958
FAS	10	88990531	89015785	+	3.05652	3.77902	2.26342	0.722499	-0.793101	-0.035301
RP11-399O19.9	10	89015836	89017059	+	-1.89767	-1.07064	-3.53244	0.82703	-1.63476	-0.403867
CH25H	10	89205629	89207314	-	-3.63464	-3.80761	-3.53244	-0.17297	0.102201	-0.0353845
LIPA	10	89213569	89414557	-	4.67218	5.23314	4.79449	0.560955	0.122309	0.341632
RP11-149I23.3	10	89283765	89292125	+	-3.63464	-3.65561	-3.53244	-0.0209672	0.102201	0.040617
IFIT2	10	89301955	89309276	+	1.97679	1.66632	-2.38044	-0.310474	-4.35723	-2.33385
IFIT3	10	89327894	89340971	+	0.102325	0.803824	-1.05851	0.701499	-1.16083	-0.229667
IFIT1B	10	89378056	89385205	+	-3.63464	-3.80761	-3.53244	-0.17297	0.102201	-0.0353845
IFIT1	10	89392546	89406486	+	1.72682	1.09928	-1.38044	-0.627536	-3.10725	-1.86739
IFIT5	10	89414586	89421001	+	-3.63464	-3.65561	-3.53244	-0.0209672	0.102201	0.040617
SLC16A12	10	89430299	89556641	-	-3.63464	-1.07064	-3.38044	2.564	0.254204	1.4091
SLC16A12-AS1	10	89456064	89468140	+	-3.63464	-3.80761	-3.53244	-0.17297	0.102201	-0.0353845
PANK1	10	89579497	89645572	-	3.10233	3.59232	1.82902	0.489995	-1.27331	-0.391656
RP11-80H5.2	10	89645282	89650667	+	-3.63464	-3.80761	-3.53244	-0.17297	0.102201	-0.0353845
RP11-80H5.6	10	89646289	89650822	-	-3.63464	-3.80761	-3.53244	-0.17297	0.102201	-0.0353845
RP11-80H5.9	10	89667181	89699671	-	-3.63464	-3.65561	-3.53244	-0.0209672	0.102201	0.040617
FLJ37201	10	89694295	89697928	-	-3.63464	-2.65561	-3.53244	0.979033	0.102201	0.540617
KIF20B	10	89701610	89774939	+	4.02516	4.77902	2.14313	0.753864	-1.88203	-0.564084
LINC00865	10	89829510	89840861	+	-3.63464	-3.80761	-3.53244	-0.17297	0.102201	-0.0353845
LINC01375	10	89915489	89957373	-	-3.63464	-3.80761	-3.53244	-0.17297	0.102201	-0.0353845
RP11-15K3.1	10	90402521	90540805	-	-3.63464	-3.80761	-3.53244	-0.17297	0.102201	-0.0353845
RP11-94M14.2	10	90454170	90502968	+	-3.63464	-3.80761	-3.53244	-0.17297	0.102201	-0.0353845
RP11-94M14.3	10	90462717	90467952	+	-3.63464	-3.80761	-3.53244	-0.17297	0.102201	-0.0353845
HTR7	10	90740823	90857698	-	-3.63464	-3.80761	-3.53244	-0.17297	0.102201	-0.0353845
RPP30	10	90871716	90908553	+	1.76529	2.59232	0.867492	0.82703	-0.897799	-0.0353845
ANKRD1	10	90912096	90921276	-	-0.482637	-1.65561	3.50221	-1.17297	3.98484	1.40594
RP11-236B18.2	10	90994620	91006390	+	-3.63464	-3.80761	-3.53244	-0.17297	0.102201	-0.0353845
RP11-236B18.5	10	90997480	90997713	-	-3.63464	-3.80761	-3.53244	-0.17297	0.102201	-0.0353845
LINC00502	10	91047166	91062159	+	-3.63464	-3.80761	-3.53244	-0.17297	0.102201	-0.0353845
PCGF5	10	91163012	91284331	+	4.67218	5.60178	4.27778	0.929599	-0.394405	0.267597
HECTD2	10	91410285	91514829	+	2.27225	3.47368	0.789489	1.20143	-1.48276	-0.140668
PPP1R3C	10	91628442	91633054	-	-3.63464	-3.80761	-3.53244	-0.17297	0.102201	-0.0353845
TNKS2-AS1	10	91782839	91798291	-	-3.48264	-3.65561	-3.38044	-0.17297	0.102201	-0.0353845
TNKS2	10	91798312	91865276	+	4.77003	5.50678	3.43974	0.736755	-1.33029	-0.296765
FGFBP3	10	91906589	91909483	-	-1.89767	-0.848252	-2.38044	1.04942	-0.482761	0.283331
RP11-402D21.2	10	91908131	91909348	+	-3.48264	-2.65561	-2.38044	0.82703	1.1022	0.964616
BTAF1	10	91923769	92030325	+	3.43623	4.10594	2.04583	0.669718	-1.3904	-0.36034
CPEB3	10	92046692	92291087	-	1.94363	2.61118	-0.0585076	0.667551	-2.00214	-0.667292
2020-03-05	10	92291163	92353964	+	4.55079	4.92182	3.48993	0.371036	-1.06086	-0.344911
IDE	10	92451684	92574076	-	4.07195	4.70634	3.27778	0.634385	-0.794176	-0.0798958
KIF11	10	92593286	92655395	+	4.78883	5.11918	2.80939	0.330354	-1.97944	-0.824542
HHEX	10	92689951	92695646	+	1.94363	2.34439	2.61956	0.400765	0.675937	0.538351
EXOC6	10	92834713	93059493	+	2.00922	2.38879	0.867492	0.379571	-1.14172	-0.381077
RP11-348J12.2	10	93059663	93060426	-	-3.63464	-3.80761	-3.53244	-0.17297	0.102201	-0.0353845
CYP26C1	10	93060808	93069536	+	-3.63464	-3.80761	-3.53244	-0.17297	0.102201	-0.0353845
RP11-348J12.5	10	93071972	93073466	+	-3.63464	-3.80761	-3.53244	-0.17297	0.102201	-0.0353845
CYP26A1	10	93073475	93077890	+	-3.63464	-3.80761	-3.53244	-0.17297	0.102201	-0.0353845
MYOF	10	93306429	93482317	-	1.72682	3.11258	1.86749	1.38576	0.140675	0.763218
CEP55	10	93496632	93529092	+	4.02516	4.58757	2.9946	0.56241	-1.03055	-0.234072
FFAR4	10	93566665	93604480	+	0.517363	-0.485682	-1.38044	-1.00305	-1.8978	-1.45042
RBP4	10	93591687	93601744	-	2.62589	1.20237	1.079	-1.42351	-1.54689	-1.4852
PDE6C	10	93612588	93666010	+	-3.63464	-3.65561	-3.53244	-0.0209672	0.102201	0.040617
FRA10AC1	10	93667883	93702572	-	1.51736	2.68424	-0.0585076	1.16688	-1.57587	-0.204496
LGI1	10	93757885	93798159	+	-3.63464	-3.80761	-3.53244	-0.17297	0.102201	-0.0353845
SLC35G1	10	93893973	93956062	+	4.28555	4.75802	3.42692	0.472474	-0.858628	-0.193077
PLCE1	10	93993989	94332823	+	3.67723	5.21784	1.26342	1.5406	-2.41381	-0.436606
PLCE1-AS2	10	94081950	94108814	-	-3.63464	-3.80761	-3.53244	-0.17297	0.102201	-0.0353845
RP11-162K11.4	10	94109116	94121107	+	-3.63464	-3.80761	-3.53244	-0.17297	0.102201	-0.0353845
RP11-391J2.3	10	94225160	94227288	-	-3.63464	-3.80761	-3.53244	-0.17297	0.102201	-0.0353845
PLCE1-AS1	10	94279277	94287071	-	-3.63464	-3.80761	-3.53244	-0.17297	0.102201	-0.0353845
RP11-76P2.4	10	94314907	94315327	-	-3.63464	-3.80761	-3.53244	-0.17297	0.102201	-0.0353845
NOC3L	10	94333226	94362959	-	2.4481	3.01682	2.29199	0.568718	-0.156111	0.206304
TBC1D12	10	94402504	94535930	+	2.83929	3.64817	1.32	0.808882	-1.51929	-0.355202
HELLS	10	94501434	94613905	+	3.98497	4.88355	2.68565	0.898583	-1.29931	-0.200366
RP11-119K6.6	10	94577439	94611238	+	0.687288	1.66632	-0.380436	0.979033	-1.06772	-0.0443454
CYP2C18	10	94683621	94736190	+	-3.63464	-3.80761	-3.53244	-0.17297	0.102201	-0.0353845
RP11-400G3.5	10	94688154	94853073	+	-3.63464	-3.80761	-3.53244	-0.17297	0.102201	-0.0353845
CYP2C19	10	94762624	94853260	+	-3.63464	-3.80761	-3.53244	-0.17297	0.102201	-0.0353845
CYP2C9	10	94938658	94989390	+	-3.63464	-3.80761	-3.53244	-0.17297	0.102201	-0.0353845
CYP2C8	10	95036772	95069497	-	-3.63464	-3.80761	-3.53244	-0.17297	0.102201	-0.0353845
RP11-310E22.5	10	95141925	95168425	-	-3.63464	-3.80761	-3.53244	-0.17297	0.102201	-0.0353845
ACSM6	10	95194200	95228928	+	-3.63464	-3.80761	-3.53244	-0.17297	0.102201	-0.0353845
RP11-310E22.4	10	95228243	95231144	-	-3.63464	-3.80761	-3.53244	-0.17297	0.102201	-0.0353845
PDLIM1	10	95237572	95291024	-	4.55079	3.50426	3.23427	-1.04652	-1.31651	-1.18152
SORBS1	10	95311771	95561414	-	-0.675282	1.51432	-3.53244	2.1896	-2.85716	-0.333778
ALDH18A1	10	95605929	95656706	-	5.65947	5.75166	6.34066	0.0921903	0.681193	0.386692
TCTN3	10	95663396	95694143	-	5.65179	5.55385	5.86274	-0.0979437	0.210949	0.0565026
ENTPD1	10	95711779	95877266	+	4.85721	5.58757	3.64193	0.730354	-1.21528	-0.242463
ENTPD1-AS1	10	95753206	96090238	-	1.87492	2.38879	0.867492	0.513872	-1.00742	-0.246776
RP11-429G19.3	10	95833508	95873758	+	1.32472	1.83625	0.426919	0.511528	-0.897799	-0.193135
RP11-248J23.7	10	95860548	95924844	+	-3.63464	-3.80761	-3.53244	-0.17297	0.102201	-0.0353845
C10orf131	10	95907603	95938723	+	-3.48264	-3.65561	-3.53244	-0.17297	-0.0498018	-0.111386
RP11-248J23.6	10	95949968	95985028	+	-3.63464	-3.65561	-3.53244	-0.0209672	0.102201	0.040617
RP11-690P14.4	10	95974029	96032675	+	-3.63464	-3.65561	-3.53244	-0.0209672	0.102201	0.040617
CC2D2B	10	96000091	96032684	+	-3.63464	-3.65561	-3.53244	-0.0209672	0.102201	0.040617
CCNJ	10	96043394	96060870	+	3.16122	3.64817	2.59684	0.486954	-0.564375	-0.0387106
ZNF518A	10	96129715	96205288	+	4.33114	5.91993	1.70703	1.58879	-2.62412	-0.517665
BLNK	10	96191702	96271587	-	-1.16071	-1.07064	-3.53244	0.090064	-2.37173	-1.14083
RP11-35J23.1	10	96292685	96306695	-	-3.63464	-3.80761	-3.53244	-0.17297	0.102201	-0.0353845
DNTT	10	96304396	96338564	+	-3.63464	-3.80761	-3.53244	-0.17297	0.102201	-0.0353845
OPALIN	10	96343216	96359365	-	-3.63464	-3.80761	-3.53244	-0.17297	0.102201	-0.0353845
TLL2	10	96364606	96513918	-	0.765291	0.59232	3.27778	-0.17297	2.51249	1.16976
TM9SF3	10	96518109	96587452	-	3.27225	3.91425	2.17415	0.641998	-1.0981	-0.22805
PIK3AP1	10	96593312	96720514	-	2.04093	2.89898	1.94149	0.858057	-0.0994327	0.379312
LCOR	10	96832260	96981043	+	4.48891	5.33023	2.84838	0.841328	-1.64052	-0.399598
C10orf12	10	96981284	96986212	+	3.28555	3.90664	1.82902	0.621088	-1.45653	-0.417721
RP11-175O19.4	10	96992450	96995959	+	2.13207	3.12575	0.619564	0.99368	-1.51251	-0.259414
SLIT1	10	96998038	97185920	-	-3.63464	-2.65561	-2.38044	0.979033	1.2542	1.11662
SLIT1-AS1	10	97102756	97103747	+	-3.63464	-3.80761	-3.53244	-0.17297	0.102201	-0.0353845
ARHGAP19-SLIT1	10	97153045	97292637	-	-2.48264	-2.65561	-3.38044	-0.17297	-0.897799	-0.535384
ARHGAP19	10	97222173	97292673	-	5.15399	4.94058	3.66396	-0.213406	-1.49003	-0.851718
FRAT1	10	97319267	97321915	+	1.32472	1.77066	0.526455	0.445939	-0.798263	-0.176162
FRAT2	10	97332497	97334709	-	3.80277	3.48394	3.23427	-0.318821	-0.568491	-0.443656
RP11-452K12.4	10	97334564	97343203	+	-3.48264	-2.65561	-3.38044	0.82703	0.102201	0.464616
RRP12	10	97356358	97426076	-	3.84828	3.13881	4.76931	-0.709471	0.921031	0.10578
RP11-452K12.7	10	97401115	97419524	+	1.27225	0.867955	2.04583	-0.404296	0.773579	0.184641
PGAM1	10	97426160	97433441	+	8.03208	7.82013	8.81278	-0.211951	0.780704	0.284377
EXOSC1	10	97436142	97446017	-	1.2178	1.43186	1.82902	0.214053	0.611215	0.412634
ZDHHC16	10	97446131	97457370	+	3.79349	3.56356	4.5562	-0.229926	0.762715	0.266395
MMS19	10	97458324	97498794	-	4.84828	4.33875	4.86749	-0.509533	0.0192117	-0.245161
UBTD1	10	97498868	97571209	+	3.17557	2.41048	3.72809	-0.765093	0.552514	-0.106289
ANKRD2	10	97572499	97583884	+	-3.63464	-3.80761	-2.38044	-0.17297	1.2542	0.540617
HOGA1	10	97584323	97612802	+	1.64665	2.20237	0.426919	0.555728	-1.21973	-0.332
RP11-548K23.11	10	97584374	97673910	+	2.16122	2.17728	2.37445	0.0160634	0.213233	0.114648
C10orf62	10	97589727	97590934	+	-3.63464	-3.80761	-3.53244	-0.17297	0.102201	-0.0353845
MORN4	10	97614553	97633500	-	4.42425	4.62052	4.079	0.196264	-0.345258	-0.074497
PI4K2A	10	97640686	97676434	+	5.29215	4.85615	5.52345	-0.436005	0.231296	-0.102354
AVPI1	10	97677424	97687323	-	1.72682	1.55385	2.47755	-0.17297	0.750729	0.288879
MARVELD1	10	97713173	97718152	+	3.68729	3.68424	4.7176	-0.0030455	1.03031	0.513631
ZFYVE27	10	97737121	97760907	+	4.37534	4.17094	4.45245	-0.204403	0.0771106	-0.063646
SFRP5	10	97766751	97771952	-	-2.48264	-1.33368	-1.79547	1.14896	0.687164	0.918061
LINC00866	10	97828478	97849798	-	-3.63464	-3.80761	-3.53244	-0.17297	0.102201	-0.0353845
GOLGA7B	10	97850239	97871580	+	-3.63464	-3.80761	-3.53244	-0.17297	0.102201	-0.0353845
CRTAC1	10	97865000	98030828	-	-3.63464	-3.80761	-3.53244	-0.17297	0.102201	-0.0353845
R3HCC1L	10	98134624	98244897	+	2.40001	3.34439	1.20453	0.944387	-1.19548	-0.125546
LOXL4	10	98247690	98268250	-	5.46865	3.20237	7.7307	-2.26627	2.26205	-0.00211065
RP11-34A14.3	10	98252023	98256575	+	-1.16071	-3.65561	0.204527	-2.4949	1.36524	-0.564831
PYROXD2	10	98383565	98415184	-	-0.897675	-0.333679	-2.38044	0.563995	-1.48276	-0.459383
HPS1	10	98416198	98446947	-	3.67723	3.86009	3.46505	0.182858	-0.21218	-0.0146611
HPSE2	10	98457077	99235862	-	-3.63464	-3.80761	-3.53244	-0.17297	0.102201	-0.0353845
CNNM1	10	99329099	99394330	+	-3.63464	-3.80761	-3.53244	-0.17297	0.102201	-0.0353845
GOT1	10	99396870	99430624	-	4.97679	4.38879	4.81432	-0.588008	-0.162474	-0.375241
RP11-441O15.3	10	99431191	99438117	+	-1.48264	-1.07064	-3.38044	0.411992	-1.8978	-0.742903
LINC01475	10	99526350	99531177	-	-3.63464	-3.80761	-3.53244	-0.17297	0.102201	-0.0353845
RP11-129J12.1	10	99527081	99528261	+	-3.63464	-3.80761	-3.53244	-0.17297	0.102201	-0.0353845
NKX2-3	10	99532933	99536524	+	-2.48264	-1.33368	-1.05851	1.14896	1.42413	1.28654
SLC25A28	10	99610522	99620609	-	3.68729	3.56356	3.74885	-0.123727	0.0615592	-0.0310837
RP11-85A1.3	10	99621055	99621918	+	-3.63464	-3.80761	-3.53244	-0.17297	0.102201	-0.0353845
RP11-483F11.7	10	99651989	99653905	-	-3.63464	-3.80761	-3.53244	-0.17297	0.102201	-0.0353845
ENTPD7	10	99659506	99706240	+	3.91824	4.73241	3.57376	0.814167	-0.344482	0.234843
CUTC	10	99702558	99756134	+	0.217803	0.929355	0.320004	0.711552	0.102201	0.406877
COX15	10	99711844	99732100	-	4.93522	5.04136	4.27062	0.106145	-0.664599	-0.279227
ABCC2	10	99782732	99852192	+	-3.63464	-3.80761	-3.53244	-0.17297	0.102201	-0.0353845
DNMBP	10	99875577	100009919	-	3.29872	4.0026	2.01188	0.703882	-1.28684	-0.29148
DNMBP-AS1	10	99927010	99958381	+	-0.160709	0.666321	-1.05851	0.82703	-0.897799	-0.0353845
CPN1	10	100042193	100081877	-	-3.63464	-3.80761	-3.53244	-0.17297	0.102201	-0.0353845
ERLIN1	10	100150094	100188334	-	5.77003	6.01505	5.54141	0.24502	-0.228624	0.0081984
CHUK	10	100188298	100229619	-	2.87492	3.7281	2.01188	0.853182	-0.863033	-0.0049255
RP11-316M21.7	10	100190036	100190747	+	-3.63464	-2.07064	-3.53244	1.564	0.102201	0.833098
RP11-316M21.6	10	100229667	100234000	+	-1.48264	-1.33368	-0.573081	0.148958	0.909556	0.529257
CWF19L1	10	100232298	100267680	-	3.10233	3.08586	3.66396	-0.0164654	0.561633	0.272584
BLOC1S2	10	100273280	100286712	-	3.17557	3.76225	2.74885	0.586671	-0.426728	0.0799715
PKD2L1	10	100288154	100330486	-	-3.63464	-3.80761	-3.53244	-0.17297	0.102201	-0.0353845
RP11-34D15.2	10	100335563	100346390	-	-3.63464	-3.80761	-3.53244	-0.17297	0.102201	-0.0353845
SCD	10	100347124	100364834	+	8.63922	8.56719	8.21715	-0.072033	-0.422068	-0.24705
LINC00263	10	100373615	100383368	+	2.58345	3.01682	2.45245	0.433366	-0.130998	0.151184
RP11-285F16.1	10	100412934	100413421	+	-3.63464	-3.80761	-3.53244	-0.17297	0.102201	-0.0353845
WNT8B	10	100463041	100483744	+	-3.48264	-3.65561	-3.38044	-0.17297	0.102201	-0.0353845
SEC31B	10	100486642	100519864	-	0.102325	1.70194	-1.79547	1.59962	-1.8978	-0.14909
RP11-411B6.6	10	100505628	100529881	-	1.47156	0.803824	2.37445	-0.667735	0.902893	0.117579
NDUFB8	10	100523740	100530000	-	1.94363	1.20237	2.78949	-0.741254	0.845862	0.0523038
HIF1AN	10	100529072	100559998	+	6.12839	6.19926	5.92563	0.070873	-0.202762	-0.0659445
PAX2	10	100735603	100829941	+	-3.63464	-3.80761	-3.53244	-0.17297	0.102201	-0.0353845
RP11-179B2.2	10	100911103	100912739	-	-3.48264	-2.65561	-3.53244	0.82703	-0.0498018	0.388614
FAM178A	10	100912569	100965136	+	4.20386	5.23009	2.70703	1.02623	-1.49684	-0.235306
RP11-108L7.14	10	100967688	100968135	+	-3.63464	-3.80761	-3.53244	-0.17297	0.102201	-0.0353845
MRPL43	10	100969458	100987515	-	6.15217	5.84623	6.43495	-0.305944	0.282774	-0.011585
SEMA4G	10	100969518	100985871	+	3.18979	2.85219	3.27778	-0.337601	0.0879875	-0.124807
RP11-108L7.4	10	100980507	100985614	-	-0.897675	-1.65561	-1.38044	-0.757933	-0.482761	-0.620347
C10orf2	10	100987367	100994401	+	4.66202	4.35002	4.79449	-0.312004	0.132468	-0.0897679
LZTS2	10	100996618	101007836	+	5.61012	5.4916	5.39435	-0.118523	-0.215769	-0.167146
PDZD7	10	101007683	101031157	-	0.517363	0.251283	0.0789959	-0.26608	-0.438367	-0.352223
SFXN3	10	101031234	101041244	+	4.04874	4.49921	4.9946	0.450467	0.94586	0.698163
RP11-108L7.15	10	101060029	101061005	-	-1.16071	-0.485682	-2.38044	0.675027	-1.21973	-0.27235
KAZALD1	10	101061841	101068131	+	2.56176	2.36676	2.04583	-0.194997	-0.515928	-0.355462
TLX1NB	10	101089321	101131126	-	-3.63464	-3.80761	-3.53244	-0.17297	0.102201	-0.0353845
TLX1	10	101130505	101137789	+	-3.63464	-3.80761	-3.53244	-0.17297	0.102201	-0.0353845
LINC01514	10	101176323	101194147	+	-3.63464	-3.80761	-3.53244	-0.17297	0.102201	-0.0353845
LBX1	10	101226195	101229794	-	-3.63464	-3.80761	-3.53244	-0.17297	0.102201	-0.0353845
LBX1-AS1	10	101229594	101270148	+	-3.63464	-3.80761	-3.53244	-0.17297	0.102201	-0.0353845
RP11-107I14.4	10	101252821	101263550	-	-3.63464	-3.80761	-3.53244	-0.17297	0.102201	-0.0353845
RP11-107I14.2	10	101311018	101311505	+	-3.63464	-3.80761	-3.53244	-0.17297	0.102201	-0.0353845
RP11-107I14.5	10	101322485	101323394	-	-3.63464	-3.80761	-3.53244	-0.17297	0.102201	-0.0353845
BTRC	10	101354033	101557321	+	3.47156	3.92182	2.52645	0.450262	-0.945104	-0.247421
DPCD	10	101570560	101609668	+	2.58345	2.27513	2.92334	-0.308322	0.339893	0.0157852
POLL	10	101578882	101588270	-	5.02912	4.73671	4.83388	-0.292406	-0.195232	-0.243819
FBXW4	10	101610664	101695295	-	4.39388	4.0026	3.85797	-0.391276	-0.535911	-0.463594
RP11-190J1.3	10	101704652	101708401	-	-3.63464	-3.80761	-3.53244	-0.17297	0.102201	-0.0353845
FGF8	10	101770130	101780369	-	-3.63464	-3.80761	-3.53244	-0.17297	0.102201	-0.0353845
NPM3	10	101781325	101783413	-	4.64148	3.6298	6.03108	-1.01169	1.38959	0.188951
MGEA5	10	101784443	101818465	-	5.27225	6.23769	3.87695	0.965444	-1.3953	-0.214928
KCNIP2-AS1	10	101819078	101828779	+	-3.63464	-3.65561	-3.38044	-0.0209672	0.254204	0.116619
KCNIP2	10	101825974	101843920	-	-1.89767	-2.07064	-2.38044	-0.17297	-0.482761	-0.327866
C10orf76	10	101845599	102056193	-	2.76529	2.9591	2.29199	0.193812	-0.473301	-0.139744
HPS6	10	102065390	102068038	+	5.05264	4.61118	5.57957	-0.441459	0.526928	0.0427345
LDB1	10	102107560	102120453	-	5.987	5.29568	6.09934	-0.691328	0.11234	-0.289494
PPRC1	10	102132994	102150331	+	5.31826	5.00617	5.67213	-0.312092	0.35387	0.0208886
NOLC1	10	102152176	102163871	+	7.16572	7.05348	7.14606	-0.112244	-0.0196572	-0.0659507
ELOVL3	10	102226328	102229589	+	-3.48264	-3.65561	-2.38044	-0.17297	1.1022	0.464616
PITX3	10	102230186	102241474	-	-3.63464	-3.65561	-3.53244	-0.0209672	0.102201	0.040617
GBF1	10	102245532	102382899	+	5.41521	5.26326	5.30956	-0.151952	-0.105646	-0.128799
NFKB2	10	102394110	102402529	+	4.55628	3.84424	5.07489	-0.712043	0.51861	-0.0967168
PSD	10	102402617	102421539	-	1.76529	1.83625	2.29199	0.0709554	0.526699	0.298827
FBXL15	10	102419189	102423136	+	2.76529	2.53422	3.17415	-0.231073	0.408863	0.0888947
CUEDC2	10	102423245	102432661	-	6.52299	5.93872	6.44452	-0.58427	-0.0784644	-0.331367
RPARP-AS1	10	102449817	102461106	+	4.50605	4.74953	4.0953	0.243486	-0.41075	-0.0836317
C10orf95	10	102449837	102451543	-	1.51736	1.6298	1.26342	0.112432	-0.253943	-0.0707553
TMEM180	10	102461395	102477045	+	1.16122	0.666321	1.01188	-0.494898	-0.149337	-0.322118
ACTR1A	10	102479229	102502711	-	6.0796	5.812	6.56501	-0.267607	0.485404	0.108899
RP11-18I14.11	10	102483039	102483559	+	-3.48264	-3.65561	-3.38044	-0.17297	0.102201	-0.0353845
SUFU	10	102503987	102633535	+	4.49464	4.0791	3.98589	-0.41554	-0.508757	-0.462149
RP11-47A8.5	10	102642792	102644140	-	-2.48264	-1.07064	-3.38044	1.41199	-0.897799	0.257097
TRIM8	10	102644496	102658407	+	4.43025	4.12575	3.68565	-0.3045	-0.744599	-0.52455
ARL3	10	102673731	102714407	-	2.16122	2.43186	1.32	0.270636	-0.841215	-0.285289
SFXN2	10	102714538	102743492	+	3.68729	4.0791	4.03742	0.391815	0.350129	0.370972
WBP1L	10	102743970	102816267	+	5.22472	5.41317	5.24527	0.188449	0.0205506	0.1045
CYP17A1	10	102830531	102837533	-	-2.48264	-2.65561	-3.53244	-0.17297	-1.0498	-0.611386
CYP17A1-AS1	10	102832721	102834516	+	-3.63464	-3.80761	-3.53244	-0.17297	0.102201	-0.0353845
C10orf32	10	102854223	102864961	+	2.29872	3.61118	2.74885	1.31246	0.450125	0.88129
C10orf32-ASMT	10	102854272	102901899	+	0.517363	1.20237	0.204527	0.685011	-0.312836	0.186087
AS3MT	10	102869516	102901899	+	0.424254	1.09928	-0.0585076	0.675027	-0.482761	0.0961327
RP11-724N1.1	10	102914585	102915404	+	-3.63464	-3.80761	-3.53244	-0.17297	0.102201	-0.0353845
CNNM2	10	102918293	103090221	+	5.87271	6.23161	5.26342	0.358899	-0.609293	-0.125197
NT5C2	10	103088017	103193306	-	5.15036	5.52181	4.82902	0.371454	-0.32134	0.025057
RPEL1	10	103245887	103248016	+	-3.63464	-3.80761	-3.53244	-0.17297	0.102201	-0.0353845
INA	10	103277163	103290351	+	4.1827	4.65728	3.69638	0.474577	-0.486319	-0.005871
PCGF6	10	103302796	103351134	-	2.42425	2.94431	1.74885	0.520052	-0.675406	-0.0776772
TAF5	10	103367967	103389065	+	2.2178	2.09928	0.707027	-0.118522	-1.51078	-0.814649
USMG5	10	103389041	103396466	-	-0.160709	0.151748	1.42692	0.312457	1.58763	0.950042
PDCD11	10	103396648	103446292	+	4.83929	4.38331	4.92335	-0.455979	0.084054	-0.185963
CALHM2	10	103446786	103452402	-	1.76529	0.867955	1.57376	-0.897336	-0.19153	-0.544433
RP11-225H22.7	10	103450196	103450852	+	-1.89767	-3.80761	-0.795473	-1.90994	1.1022	-0.403867
RP11-225H22.4	10	103452846	103462695	+	-3.63464	-3.80761	-3.53244	-0.17297	0.102201	-0.0353845
CALHM1	10	103453387	103458888	-	-3.63464	-3.80761	-3.53244	-0.17297	0.102201	-0.0353845
CALHM3	10	103472804	103479240	-	-3.63464	-3.80761	-3.53244	-0.17297	0.102201	-0.0353845
NEURL1-AS1	10	103479603	103517393	-	-3.63464	-3.80761	-3.53244	-0.17297	0.102201	-0.0353845
NEURL1	10	103493979	103592552	+	-2.48264	-1.33368	-3.38044	1.14896	-0.897799	0.12558
RP11-416N2.3	10	103549075	103550964	+	-3.63464	-3.80761	-3.53244	-0.17297	0.102201	-0.0353845
SH3PXD2A	10	103594027	103855543	-	1.51736	1.92936	-1.05851	0.411992	-2.57587	-1.08194
RP11-416N2.4	10	103608619	103610050	+	-3.63464	-3.80761	-3.53244	-0.17297	0.102201	-0.0353845
RP11-541N10.3	10	103877374	103879761	-	-0.160709	0.151748	-1.79547	0.312457	-1.63476	-0.661154
OBFC1	10	103882542	103918205	-	-0.897675	-0.333679	-0.573081	0.563995	0.324594	0.444295
SLK	10	103967201	104029233	+	5.037	5.76225	3.47755	0.725246	-1.55945	-0.417104
COL17A1	10	104031286	104086002	-	-3.63464	-3.80761	-3.53244	-0.17297	0.102201	-0.0353845
SFR1	10	104122058	104126385	+	1.42425	2.09928	0.867492	0.675027	-0.556762	0.0591325
CFAP43	10	104129888	104232362	-	-1.48264	0.867955	-3.53244	2.35059	-2.0498	0.150395
GSTO1	10	104235356	104267459	+	0.517363	0.0448325	0.619564	-0.472531	0.102201	-0.185165
GSTO2	10	104268873	104304945	+	2.47156	2.94431	1.52645	0.472746	-0.945104	-0.236179
ITPRIP	10	104309698	104338404	-	2.16122	1.73671	1.37445	-0.424509	-0.786768	-0.605638
RP11-127L20.5	10	104312141	104313881	+	-3.48264	-2.65561	-3.38044	0.82703	0.102201	0.464616
RP11-127L20.3	10	104323369	104327004	+	-3.63464	-3.80761	-3.53244	-0.17297	0.102201	-0.0353845
CCDC147-AS1	10	104351591	104353575	-	-3.63464	-3.80761	-3.53244	-0.17297	0.102201	-0.0353845
CFAP58	10	104353764	104455090	+	-3.63464	-3.80761	-3.53244	-0.17297	0.102201	-0.0353845
RP11-127O4.3	10	104474939	104480274	-	-3.63464	-3.80761	-3.53244	-0.17297	0.102201	-0.0353845
RP11-127O4.2	10	104616102	104616973	+	-3.63464	-3.80761	-3.53244	-0.17297	0.102201	-0.0353845
SORCS3	10	104641101	105265235	+	-3.63464	-3.80761	-3.53244	-0.17297	0.102201	-0.0353845
SORCS3-AS1	10	104664608	104666200	-	-3.63464	-3.80761	-3.53244	-0.17297	0.102201	-0.0353845
RP11-56I23.1	10	105808775	105819197	-	-3.63464	-3.80761	-3.53244	-0.17297	0.102201	-0.0353845
RP11-298H24.1	10	106140264	106188722	+	-3.63464	-3.80761	-3.53244	-0.17297	0.102201	-0.0353845
SORCS1	10	106573663	107164534	-	-3.63464	-2.65561	-3.53244	0.979033	0.102201	0.540617
LINC01435	10	107757833	108111602	-	-3.63464	-3.80761	-3.53244	-0.17297	0.102201	-0.0353845
RP11-163F15.1	10	108547975	108561815	-	-3.63464	-3.80761	-3.53244	-0.17297	0.102201	-0.0353845
RP11-655H13.2	10	108710518	108839363	+	-3.63464	-3.80761	-3.53244	-0.17297	0.102201	-0.0353845
XPNPEP1	10	109864766	109923553	-	3.13207	3.04483	3.04583	-0.0872402	-0.0862434	-0.0867418
RP11-451M19.3	10	109941271	109953891	-	-3.63464	-3.80761	-3.53244	-0.17297	0.102201	-0.0353845
ADD3	10	109996368	110135565	+	3.91824	5.13556	2.52645	1.21731	-1.39179	-0.0872371
MXI1	10	110207605	110287365	+	2.58345	3.41048	1.57376	0.82703	-1.00969	-0.0913309
RP11-549L6.3	10	110207850	110208591	-	-3.63464	-3.80761	-3.53244	-0.17297	0.102201	-0.0353845
SMNDC1	10	110290730	110304951	-	4.76054	4.81607	4.89103	0.0555313	0.130491	0.093011
RP11-525A16.4	10	110428840	110496204	-	-3.63464	-3.80761	-3.53244	-0.17297	0.102201	-0.0353845
DUSP5	10	110497838	110511544	+	2.2178	1.47368	3.14313	-0.744127	0.925324	0.0905984
SMC3	10	110567691	110604636	+	4.59418	5.20237	3.01188	0.608195	-1.5823	-0.48705
RBM20	10	110644397	110839469	+	-3.48264	-3.80761	-3.38044	-0.324973	0.102201	-0.111386
RP11-313D6.3	10	110869743	110871594	+	-3.48264	-3.80761	-3.38044	-0.324973	0.102201	-0.111386
PDCD4-AS1	10	110869868	110872233	-	-0.312712	-1.33368	-1.05851	-1.02097	-0.745796	-0.883381
PDCD4	10	110871795	110900006	+	3.49464	3.77902	1.82902	0.284378	-1.66563	-0.690624
BBIP1	10	110898730	110919274	-	2.94363	3.53422	1.42692	0.59059	-1.51671	-0.463059
RP11-348N5.9	10	110907483	110908182	+	-3.63464	-2.65561	-3.53244	0.979033	0.102201	0.540617
RP11-348N5.7	10	110910596	110912244	+	-3.48264	-2.07064	-3.53244	1.41199	-0.0498018	0.681095
SHOC2	10	110919547	111013667	+	3.69727	4.44243	2.26342	0.745153	-1.43385	-0.344349
ADRA2A	10	111077163	111080907	+	-3.63464	-3.80761	-3.53244	-0.17297	0.102201	-0.0353845
RP11-381K7.1	10	111349939	111352103	-	-3.63464	-3.80761	-3.53244	-0.17297	0.102201	-0.0353845
GPAM	10	112149864	112215377	-	4.00922	5.00973	2.76931	1.00051	-1.2399	-0.119696
TECTB	10	112283735	112305035	+	-3.63464	-3.80761	-3.53244	-0.17297	0.102201	-0.0353845
ACSL5	10	112374018	112428380	+	-3.63464	-3.65561	-3.53244	-0.0209672	0.102201	0.040617
RP11-324O2.3	10	112406171	112409494	-	-3.63464	-3.80761	-3.53244	-0.17297	0.102201	-0.0353845
RP11-324O2.6	10	112412295	112420007	-	-3.63464	-3.80761	-3.53244	-0.17297	0.102201	-0.0353845
ZDHHC6	10	112430300	112446914	-	2.2178	2.59232	1.57376	0.374517	-0.644042	-0.134762
VTI1A	10	112446998	112818744	+	3.81198	4.46333	3.81924	0.65135	0.0072527	0.329301
RP11-25C19.3	10	112671812	112677819	-	-3.63464	-3.80761	-3.53244	-0.17297	0.102201	-0.0353845
RP11-57H14.4	10	112823490	112827726	+	2.47156	3.05864	0.619564	0.587079	-1.85199	-0.632458
RP11-57H14.5	10	112831169	112832454	+	-3.63464	-3.80761	-3.53244	-0.17297	0.102201	-0.0353845
RP11-57H14.3	10	112888735	112906111	+	-3.63464	-3.80761	-3.53244	-0.17297	0.102201	-0.0353845
TCF7L2	10	112950250	113167678	+	2.90968	2.57321	2.68565	-0.336469	-0.224027	-0.280248
RP11-57H14.2	10	112950646	112951875	-	-1.48264	-1.65561	-2.38044	-0.17297	-0.897799	-0.535385
HABP2	10	113550837	113589602	+	-3.63464	-3.80761	-3.53244	-0.17297	0.102201	-0.0353845
NRAP	10	113588716	113664127	-	-3.63464	-3.80761	-3.53244	-0.17297	0.102201	-0.0353845
CASP7	10	113679162	113730907	+	-1.89767	0.73671	-1.38044	2.63438	0.517239	1.57581
RP11-211N11.5	10	113710681	113719332	-	-3.63464	-3.80761	-3.53244	-0.17297	0.102201	-0.0353845
PLEKHS1	10	113751454	113783429	+	-3.63464	-3.80761	-3.53244	-0.17297	0.102201	-0.0353845
DCLRE1A	10	113834725	113854383	-	4.04874	5.17728	2.88635	1.12854	-1.16239	-0.0169271
NHLRC2	10	113854661	113917194	+	4.68729	5.99903	3.23427	1.31174	-1.45301	-0.0706369
ADRB1	10	114044056	114046908	+	-1.48264	-0.848252	-1.38044	0.634384	0.102201	0.368293
CCDC186	10	114120862	114174220	-	4.09479	5.38057	1.97712	1.28577	-2.11768	-0.415951
TDRD1	10	114179270	114232304	+	-3.48264	-2.07064	-3.53244	1.41199	-0.0498018	0.681095
VWA2	10	114239330	114291513	+	-1.89767	-0.485682	-3.38044	1.41199	-1.48276	-0.0353843
CTB-1144G6.6	10	114280725	114281258	-	-3.48264	-3.80761	-3.53244	-0.324973	-0.0498018	-0.187388
AFAP1L2	10	114294824	114404756	-	5.97269	5.33591	6.15095	-0.636775	0.178256	-0.229259
RP11-317F20.3	10	114424445	114427398	-	-3.63464	-3.80761	-3.53244	-0.17297	0.102201	-0.0353845
ABLIM1	10	114431113	114685003	-	4.29215	3.66632	4.17415	-0.625829	-0.117997	-0.371913
RP11-106M7.1	10	114764788	114779903	+	-3.63464	-3.80761	-3.53244	-0.17297	0.102201	-0.0353845
FAM160B1	10	114821744	114899832	+	3.28555	3.84424	2.11142	0.558691	-1.17413	-0.307719
TRUB1	10	114938193	114977676	+	4.15399	4.92559	3.23427	0.771605	-0.919714	-0.0740542
RP11-383C6.2	10	114994657	114996593	+	-3.63464	-3.80761	-3.53244	-0.17297	0.102201	-0.0353845
ATRNL1	10	115093365	115948992	+	-3.63464	-3.80761	-3.53244	-0.17297	0.102201	-0.0353845
GFRA1	10	116056925	116273467	-	-3.63464	-3.80761	-3.53244	-0.17297	0.102201	-0.0353845
CCDC172	10	116324428	116380029	+	-3.63464	-3.80761	-3.53244	-0.17297	0.102201	-0.0353845
PNLIPRP3	10	116427867	116477957	+	-3.63464	-3.80761	-3.53244	-0.17297	0.102201	-0.0353845
PNLIP	10	116545931	116567855	+	-3.63464	-3.80761	-3.53244	-0.17297	0.102201	-0.0353845
PNLIPRP1	10	116590385	116609175	+	-3.63464	-3.80761	-3.53244	-0.17297	0.102201	-0.0353845
C10orf82	10	116663696	116670264	-	0.324718	0.344393	0.426919	0.0196748	0.102201	0.060938
RP11-498B4.5	10	116670103	116672739	+	-0.675282	0.0448325	-1.79547	0.720114	-1.12019	-0.200038
HSPA12A	10	116671192	116742574	-	1.94363	3.11258	1.01188	1.16895	-0.931746	0.118602
RP11-539I5.1	10	116828761	116850205	-	3.20386	4.23314	1.70703	1.02927	-1.49684	-0.233782
ENO4	10	116849512	116911788	+	-1.48264	-0.196176	-3.53244	1.28646	-2.0498	-0.38167
KIAA1598	10	116881482	117126586	-	4.00118	4.71072	2.66396	0.709536	-1.33722	-0.313842
VAX1	10	117128521	117138301	-	-1.89767	0.431856	0.0789959	2.32953	1.97667	2.1531
MIR3663HG	10	117158656	117169059	-	-3.63464	-3.80761	-3.53244	-0.17297	0.102201	-0.0353845
KCNK18	10	117197489	117210299	+	-3.63464	-3.80761	-3.53244	-0.17297	0.102201	-0.0353845
RP11-501J20.5	10	117239600	117241923	-	-3.63464	-3.80761	-3.53244	-0.17297	0.102201	-0.0353845
SLC18A2	10	117241093	117279430	+	2.58345	3.68424	1.26342	1.10079	-1.32003	-0.109621
RP11-129M16.4	10	117267116	117268668	-	-1.48264	-0.848252	-1.38044	0.634384	0.102201	0.368293
PDZD8	10	117277274	117375467	-	5.59685	6.37782	4.06251	0.780968	-1.53434	-0.376686
CTA-109P11.4	10	117425194	117490419	+	-2.48264	-2.65561	-3.53244	-0.17297	-1.0498	-0.611386
EMX2OS	10	117473215	117545068	-	1.80277	2.64817	-0.0585076	0.845408	-1.86127	-0.507932
EMX2	10	117542444	117549546	+	4.84828	5.03439	3.46505	0.18611	-1.38323	-0.598558
CTA-109P11.1	10	117562084	117572457	-	-3.63464	-3.80761	-3.53244	-0.17297	0.102201	-0.0353845
RP11-328K15.1	10	117735313	117736407	+	-3.63464	-3.80761	-3.53244	-0.17297	0.102201	-0.0353845
RP11-355F22.1	10	117825903	117830518	-	-3.63464	-3.80761	-3.53244	-0.17297	0.102201	-0.0353845
RAB11FIP2	10	118004916	118046603	-	2.68729	3.77902	1.26342	1.09173	-1.42387	-0.166067
RP11-354M20.3	10	118017487	118045810	+	-0.482637	0.151748	-1.79547	0.634385	-1.31284	-0.339226
CASC2	10	118046279	118210153	+	-0.482637	2.12575	-1.79547	2.60839	-1.31284	0.647777
RP11-245J24.1	10	118241564	118267710	+	-3.63464	-3.80761	-3.53244	-0.17297	0.102201	-0.0353845
FAM204A	10	118297930	118342328	-	3.29872	3.86795	2.45245	0.569232	-0.846268	-0.138518
LINC00867	10	118357108	118365103	+	-3.63464	-3.80761	-3.53244	-0.17297	0.102201	-0.0353845
PRLHR	10	118589989	118595699	-	-3.63464	-3.80761	-3.53244	-0.17297	0.102201	-0.0353845
CACUL1	10	118674167	118755249	-	5.33754	6.19145	3.82902	0.853909	-1.50852	-0.327308
RP11-427L15.2	10	118692361	118693535	-	-2.48264	-1.65561	-3.53244	0.82703	-1.0498	-0.111386
RP11-498J9.2	10	119003536	119003884	-	-3.63464	-3.80761	-3.53244	-0.17297	0.102201	-0.0353845
NANOS1	10	119029716	119033732	+	1.47156	3.32167	1.47755	1.85011	0.005986	0.92805
EIF3A	10	119033670	119080823	-	6.79116	7.18202	5.33381	0.390862	-1.45735	-0.533243
FAM45A	10	119104086	119137984	+	3.37534	4.22091	2.57376	0.845566	-0.801583	0.0219912
SFXN4	10	119140767	119165667	-	1.10233	1.29859	2.42692	0.196264	1.32459	0.760429
PRDX3	10	119167703	119178833	-	5.47156	6.23618	5.37779	0.764617	-0.0937714	0.335423
GRK5	10	119207589	119459742	+	-1.89767	-1.65561	-2.38044	0.242068	-0.482761	-0.120347
GRK5-IT1	10	119208531	119211760	+	-3.63464	-3.80761	-3.53244	-0.17297	0.102201	-0.0353845
RP11-79M19.2	10	119334494	119336182	-	-3.63464	-3.80761	-3.53244	-0.17297	0.102201	-0.0353845
RGS10	10	119499828	119542708	-	-3.48264	-3.80761	-3.38044	-0.324973	0.102201	-0.111386
TIAL1	10	119571802	119597029	-	5.04092	5.41853	4.73851	0.377609	-0.30242	0.0375949
BAG3	10	119651370	119677819	+	4.86166	4.46851	4.93245	-0.393145	0.0707884	-0.161178
INPP5F	10	119726097	119829278	+	2.58345	3.50426	1.47755	0.920812	-1.10591	-0.0925475
MCMBP	10	119829404	119892556	-	4.14672	4.68869	3.77944	0.541969	-0.367284	0.0873422
SEC23IP	10	119892711	119944658	+	3.52859	4.05175	2.95941	0.523162	-0.569176	-0.0230073
PPAPDC1A	10	120456954	120589855	+	-3.63464	-3.80761	-3.53244	-0.17297	0.102201	-0.0353845
LINC01561	10	120597949	120600124	+	-3.63464	-3.80761	-3.53244	-0.17297	0.102201	-0.0353845
WDR11-AS1	10	120761812	120851209	-	-3.63464	-3.80761	-3.53244	-0.17297	0.102201	-0.0353845
RP11-323P17.2	10	120819307	120825311	+	-3.63464	-3.80761	-3.53244	-0.17297	0.102201	-0.0353845
WDR11	10	120851175	120909524	+	2.9931	3.9591	1.82902	0.966006	-1.16408	-0.0990365
RP11-95I16.4	10	120879256	120880667	-	-1.89767	-0.333679	-3.38044	1.564	-1.48276	0.0406173
RP11-95I16.2	10	120925547	120980700	-	-3.63464	-3.80761	-3.53244	-0.17297	0.102201	-0.0353845
RP11-95I16.6	10	120984966	120985596	-	-3.63464	-3.80761	-3.53244	-0.17297	0.102201	-0.0353845
LINC01153	10	121178700	121185966	+	-3.63464	-3.80761	-3.53244	-0.17297	0.102201	-0.0353845
FGFR2	10	121478334	121598458	-	3.05652	4.55385	0.707027	1.49732	-2.34949	-0.426085
RP11-62L18.3	10	121615425	121615839	-	-3.63464	-3.80761	-3.53244	-0.17297	0.102201	-0.0353845
RP11-78A18.2	10	121736303	121739730	+	-3.63464	-3.80761	-3.53244	-0.17297	0.102201	-0.0353845
ATE1	10	121740421	121928801	-	4.09479	4.83625	2.80939	0.741454	-1.2854	-0.271975
ATE1-AS1	10	121928312	121951965	+	-3.63464	-2.65561	-3.53244	0.979033	0.102201	0.540617
RP11-500G22.4	10	121956782	121957098	+	-3.63464	-3.80761	-3.53244	-0.17297	0.102201	-0.0353845
NSMCE4A	10	121957088	121975217	-	1.10233	2.22704	0.320004	1.12471	-0.782321	0.171195
RP11-500G22.5	10	121965764	121967700	+	-0.675282	0.251283	-3.38044	0.926565	-2.70515	-0.889294
TACC2	10	121989174	122254545	+	4.30527	4.58757	2.76931	0.282302	-1.53595	-0.626826
BTBD16	10	122271306	122338162	+	-3.63464	-3.80761	-3.53244	-0.17297	0.102201	-0.0353845
PLEKHA1	10	122374696	122442602	+	4.34391	5.09594	3.15872	0.752025	-1.18519	-0.216582
ARMS2	10	122454653	122457352	+	-3.63464	-3.80761	-3.53244	-0.17297	0.102201	-0.0353845
HTRA1	10	122461525	122514908	+	1.68729	3.26326	0.204527	1.57597	-1.48276	0.0466033
DMBT1	10	122560665	122643736	+	-3.63464	-3.80761	-0.795473	-0.17297	2.83917	1.3331
C10orf120	10	122697709	122699822	-	-3.63464	-3.80761	-3.53244	-0.17297	0.102201	-0.0353845
CUZD1	10	122832149	122850793	-	-2.48264	-3.65561	-3.38044	-1.17297	-0.897799	-1.03538
FAM24B	10	122849078	122879641	-	-2.48264	-2.65561	-3.53244	-0.17297	-1.0498	-0.611386
FAM24A	10	122910701	122913111	+	-3.63464	-3.80761	-3.53244	-0.17297	0.102201	-0.0353845
C10orf88	10	122930903	122954403	-	2.16122	2.66632	1.82902	0.505101	-0.332202	0.0864498
PSTK	10	122954381	122997513	+	-0.897675	0.59232	-0.573081	1.48999	0.324594	0.907294
IKZF5	10	122990806	123008817	-	3.53973	4.33875	2.52645	0.799016	-1.01328	-0.10713
ACADSB	10	123008979	123058311	+	3.69727	4.75802	2.14313	1.06075	-1.55415	-0.246698
HMX3	10	123135962	123137741	+	-3.63464	-3.65561	-3.53244	-0.0209672	0.102201	0.040617
HMX2	10	123148122	123150672	+	-1.48264	-2.65561	-2.38044	-1.17297	-0.897799	-1.03538
BUB3	10	123154277	123170467	+	5.35971	5.81607	4.13526	0.456354	-1.22445	-0.384048
RP11-282I1.1	10	123356450	123517708	+	-3.63464	-3.80761	-3.53244	-0.17297	0.102201	-0.0353845
RP11-338O1.2	10	123425713	123427640	-	-3.63464	-3.80761	-3.53244	-0.17297	0.102201	-0.0353845
RP11-282I1.2	10	123574227	123583767	+	-3.63464	-3.80761	-3.53244	-0.17297	0.102201	-0.0353845
GPR26	10	123666355	123694607	+	-3.63464	-3.80761	-3.53244	-0.17297	0.102201	-0.0353845
CPXM2	10	123706207	123940267	-	-3.63464	-3.80761	-3.53244	-0.17297	0.102201	-0.0353845
RP11-391M7.3	10	123776670	123777749	+	-3.63464	-3.80761	-3.53244	-0.17297	0.102201	-0.0353845
RP11-285A18.2	10	123913574	123931597	-	-3.63464	-3.80761	-3.53244	-0.17297	0.102201	-0.0353845
CHST15	10	124007666	124093607	-	4.58882	4.82013	4.41398	0.231301	-0.174845	0.028228
OAT	10	124397303	124418976	-	4.6154	5.06891	4.82414	0.453512	0.20874	0.331126
RP13-238F13.5	10	124445239	124445775	-	0.324718	0.73671	0.941492	0.411992	0.616774	0.514383
NKX1-2	10	124447023	124450184	-	-0.0232054	0.514318	0.204527	0.537523	0.227732	0.382628
RP13-238F13.3	10	124447152	124450048	+	-0.482637	0.151748	-0.0585076	0.634385	0.424129	0.529257
LHPP	10	124461834	124617888	+	2.4481	2.09928	0.204527	-0.34882	-2.24357	-1.2962
RP11-12J10.3	10	124617080	124791727	-	1.76529	2.01682	1.82902	0.251528	0.0637271	0.157627
FAM53B	10	124619292	124744269	-	4.94363	5.19614	5.02044	0.252514	0.0768154	0.164665
RP11-12J10.4	10	124623353	124624079	+	0.324718	0.251283	-0.0585076	-0.0734347	-0.383226	-0.22833
FAM53B-AS1	10	124703625	124714217	+	-3.63464	-3.80761	-3.53244	-0.17297	0.102201	-0.0353845
METTL10	10	124748149	124791870	-	2.35025	3.46333	1.079	1.11308	-1.27126	-0.0790882
FAM175B	10	124801785	124836670	+	3.62589	4.0791	2.45245	0.453215	-1.17343	-0.360109
RP11-298J20.4	10	124917143	124942881	+	1.04092	1.66632	-0.210511	0.625396	-1.25144	-0.31302
ZRANB1	10	124942123	124988189	+	4.38773	4.97739	3.06251	0.58966	-1.32522	-0.36778
RP11-298J20.3	10	124945204	124946432	-	-3.63464	-3.80761	-3.53244	-0.17297	0.102201	-0.0353845
CTBP2	10	124984317	125161170	-	5.90107	6.35422	5.41073	0.453155	-0.49034	-0.0185928
RP11-59C5.3	10	124996064	125001491	+	1.42425	2.15175	-0.0585076	0.727494	-1.48276	-0.377634
TEX36-AS1	10	125574371	125578445	+	-3.63464	-3.80761	-3.53244	-0.17297	0.102201	-0.0353845
TEX36	10	125576522	125683144	-	-1.48264	-0.485682	-0.795473	0.996955	0.687164	0.842059
RP11-383C5.3	10	125683229	125709677	+	-0.0232054	0.151748	-1.79547	0.174953	-1.77227	-0.798657
FLJ37035	10	125700436	125719566	-	0.324718	0.73671	-1.05851	0.411992	-1.38323	-0.485617
RP11-383C5.5	10	125718771	125719365	-	-3.48264	-3.80761	-3.53244	-0.324973	-0.0498018	-0.187388
EDRF1	10	125719515	125764143	+	2.35025	2.85219	2.079	0.501934	-0.271257	0.115339
EDRF1-AS1	10	125744727	125752110	-	-1.89767	-0.333679	-3.53244	1.564	-1.63476	-0.0353842
MMP21	10	125766453	125775821	-	-3.63464	-3.80761	-3.53244	-0.17297	0.102201	-0.0353845
UROS	10	125784980	125823248	-	3.71704	3.89898	3.85797	0.181946	0.140934	0.16144
BCCIP	10	125823546	125853695	+	2.72682	3.31018	2.34748	0.58336	-0.379332	0.102014
DHX32	10	125836337	125896436	-	1.87492	2.66632	1.42692	0.791406	-0.447996	0.171705
FANK1	10	125896539	126009592	+	-3.63464	-3.65561	-3.53244	-0.0209672	0.102201	0.040617
FANK1-AS1	10	125972188	125973126	-	-3.63464	-3.80761	-3.53244	-0.17297	0.102201	-0.0353845
ADAM12	10	126012381	126388455	-	-3.63464	-3.80761	-3.53244	-0.17297	0.102201	-0.0353845
LINC00601	10	126413869	126421879	-	-3.63464	-3.80761	-3.53244	-0.17297	0.102201	-0.0353845
C10orf90	10	126424997	126670446	-	-3.63464	-3.80761	-3.53244	-0.17297	0.102201	-0.0353845
DOCK1	10	126905409	127452517	+	2.13207	2.80382	0.0789959	0.671752	-2.05308	-0.690663
RP11-223P11.3	10	127000277	127026507	-	-3.63464	-3.80761	-3.53244	-0.17297	0.102201	-0.0353845
RP11-223P11.2	10	127013501	127026475	-	-3.63464	-3.80761	-3.53244	-0.17297	0.102201	-0.0353845
FAM196A	10	127135426	127196158	-	-3.63464	-3.80761	-3.53244	-0.17297	0.102201	-0.0353845
NPS	10	127549369	127552639	+	-3.63464	-3.80761	-3.53244	-0.17297	0.102201	-0.0353845
RP11-288A5.2	10	127734562	127736996	-	-3.63464	-3.80761	-3.53244	-0.17297	0.102201	-0.0353845
FOXI2	10	127737235	127741186	+	-3.63464	-3.80761	-3.53244	-0.17297	0.102201	-0.0353845
CLRN3	10	127877841	127892947	-	-3.63464	-3.80761	-3.53244	-0.17297	0.102201	-0.0353845
PTPRE	10	127907061	128085855	+	-0.675282	1.20237	-2.38044	1.87766	-1.70515	0.086251
RP11-4C20.3	10	127929376	127934517	-	-3.63464	-3.80761	-3.53244	-0.17297	0.102201	-0.0353845
RP11-4C20.4	10	127934698	127936167	+	-3.63464	-3.80761	-3.53244	-0.17297	0.102201	-0.0353845
MKI67	10	128096659	128126385	-	8.51454	8.71943	6.33895	0.204889	-2.17559	-0.985351
RP11-264E18.1	10	128316282	128320214	-	-3.63464	-3.80761	-3.53244	-0.17297	0.102201	-0.0353845
RP11-442O18.2	10	128912879	128916271	+	-3.63464	-3.80761	-3.53244	-0.17297	0.102201	-0.0353845
RP11-442O18.1	10	128958772	128960062	-	-3.63464	-3.80761	-3.53244	-0.17297	0.102201	-0.0353845
RP11-168C9.1	10	129278251	129291722	+	-3.63464	-3.80761	-3.53244	-0.17297	0.102201	-0.0353845
MGMT	10	129467184	129768007	+	1.90968	0.929355	1.97712	-0.980325	0.0674359	-0.456445
RP11-109A6.2	10	129700148	129701557	-	-3.63464	-3.80761	-3.53244	-0.17297	0.102201	-0.0353845
RP11-109A6.3	10	129768844	129769435	+	-3.48264	-3.80761	-3.53244	-0.324973	-0.0498018	-0.187388
EBF3	10	129835283	129963841	-	-3.63464	-3.80761	-3.53244	-0.17297	0.102201	-0.0353845
RP11-234G16.4	10	129837505	129837794	+	-3.63464	-3.80761	-3.53244	-0.17297	0.102201	-0.0353845
RP11-234G16.5	10	129845328	129845895	+	-3.63464	-3.80761	-3.53244	-0.17297	0.102201	-0.0353845
LINC00959	10	130066374	130110817	-	-3.63464	-3.80761	-3.53244	-0.17297	0.102201	-0.0353845
RP11-500G10.5	10	130104569	130104998	-	-3.63464	-3.80761	-3.53244	-0.17297	0.102201	-0.0353845
GLRX3	10	130136399	130184521	+	0.909681	1.20237	1.70703	0.292693	0.797347	0.54502
RP11-540N6.1	10	130439067	130483154	+	-3.63464	-3.80761	-3.53244	-0.17297	0.102201	-0.0353845
TCERG1L	10	131092391	131311721	-	-3.63464	-3.80761	-3.53244	-0.17297	0.102201	-0.0353845
TCERG1L-AS1	10	131095218	131095777	+	-3.63464	-3.80761	-3.53244	-0.17297	0.102201	-0.0353845
LINC01164	10	131772398	131790199	-	-3.63464	-3.80761	-3.53244	-0.17297	0.102201	-0.0353845
XX-FYM637E10_5.1	10	131831910	131833508	-	-3.63464	-3.80761	-3.53244	-0.17297	0.102201	-0.0353845
PPP2R2D	10	131900644	131959834	+	3.68729	3.54406	3.33381	-0.143223	-0.353478	-0.248351
BNIP3	10	131966455	131981931	-	1.97679	3.60178	1.32	1.62499	-0.656791	0.484098
RP11-45A17.2	10	131971202	131971533	+	-3.63464	-3.80761	-3.53244	-0.17297	0.102201	-0.0353845
RP11-45A17.4	10	131980240	131981337	+	-3.63464	-3.65561	-3.53244	-0.0209672	0.102201	0.040617
RP11-45A17.3	10	131996738	131999846	+	-3.63464	-3.80761	-3.53244	-0.17297	0.102201	-0.0353845
JAKMIP3	10	132104671	132184809	+	-3.63464	-3.80761	-3.53244	-0.17297	0.102201	-0.0353845
RP11-140A10.3	10	132181225	132185962	-	-3.63464	-3.80761	-3.53244	-0.17297	0.102201	-0.0353845
DPYSL4	10	132186900	132205776	+	-3.63464	-3.80761	-3.53244	-0.17297	0.102201	-0.0353845
STK32C	10	132207492	132331847	-	0.324718	0.151748	0.707027	-0.17297	0.382309	0.104669
LRRC27	10	132332154	132379918	+	-0.897675	-0.333679	-1.79547	0.563995	-0.897799	-0.166902
PWWP2B	10	132397168	132417863	+	5.54803	5.03439	5.24892	-0.51364	-0.299109	-0.406375
RP11-432J24.2	10	132419083	132420953	+	-3.63464	-3.80761	-3.53244	-0.17297	0.102201	-0.0353845
RP11-432J24.3	10	132433733	132441484	-	2.68729	2.77066	1.079	0.0833695	-1.60829	-0.762461
C10orf91	10	132444327	132449408	+	3.86609	3.5243	2.76931	-0.341789	-1.09678	-0.719285
RP11-432J24.5	10	132511626	132518191	-	-3.63464	-3.80761	-3.53244	-0.17297	0.102201	-0.0353845
LINC01165	10	132520827	132522449	-	-3.63464	-3.80761	-3.53244	-0.17297	0.102201	-0.0353845
INPP5A	10	132537820	132783480	+	3.08722	3.0026	3.11142	-0.0846143	0.0241988	-0.0302078
NKX6-2	10	132783179	132786052	-	0.217803	0.0448325	-0.0585076	-0.17297	-0.27631	-0.22464
CFAP46	10	132808392	132942823	-	-1.89767	-2.65561	-1.05851	-0.757932	0.839167	0.0406173
LINC01166	10	132943967	132965289	-	-3.63464	-3.80761	-3.53244	-0.17297	0.102201	-0.0353845
LINC01167	10	132961340	132962237	-	-3.63464	-3.80761	-3.53244	-0.17297	0.102201	-0.0353845
LINC01168	10	132965534	132976354	+	-3.63464	-3.80761	-3.53244	-0.17297	0.102201	-0.0353845
GPR123	10	133070929	133131675	+	-3.63464	-3.80761	-3.53244	-0.17297	0.102201	-0.0353845
GPR123-AS1	10	133083073	133088491	-	-3.63464	-3.80761	-3.53244	-0.17297	0.102201	-0.0353845
KNDC1	10	133160447	133226412	+	-3.63464	-3.80761	-3.53244	-0.17297	0.102201	-0.0353845
UTF1	10	133230274	133231558	+	-3.63464	-3.80761	-3.53244	-0.17297	0.102201	-0.0353845
VENTX	10	133237404	133241929	+	-3.63464	-3.80761	-3.53244	-0.17297	0.102201	-0.0353845
MIR202HG	10	133246478	133247891	-	-3.63464	-3.80761	-3.53244	-0.17297	0.102201	-0.0353845
RP13-49I15.6	10	133257144	133257551	-	-3.48264	-3.65561	-3.53244	-0.17297	-0.0498018	-0.111386
ADAM8	10	133262403	133276868	-	-1.89767	-0.655607	-3.53244	1.24207	-1.63476	-0.196348
TUBGCP2	10	133278630	133312337	-	3.17557	2.57321	3.79947	-0.602363	0.623898	0.0107675
RP11-122K13.12	10	133295187	133295977	-	-1.89767	-1.07064	-3.38044	0.82703	-1.48276	-0.327866
ZNF511	10	133308475	133313162	+	3.52859	2.83625	4.52646	-0.692345	0.997865	0.15276
PRAP1	10	133309410	133352683	+	3.07195	2.32167	3.7176	-0.750279	0.645645	-0.052317
RP11-122K13.14	10	133324072	133324745	-	-3.63464	-3.80761	-3.53244	-0.17297	0.102201	-0.0353845
CALY	10	133325423	133336935	-	2.10233	0.803824	-0.573081	-1.2985	-2.67541	-1.98695
RP11-122K13.7	10	133345754	133350726	-	-3.63464	-3.80761	-3.53244	-0.17297	0.102201	-0.0353845
FUOM	10	133355154	133358025	-	2.66711	2.15175	3.30606	-0.515363	0.638955	0.0617959
ECHS1	10	133362480	133373689	-	4.27225	3.5828	5.13526	-0.689453	0.863013	0.0867801
RP11-122K13.15	10	133374736	133374869	-	-3.63464	-3.80761	-3.53244	-0.17297	0.102201	-0.0353845
PAOX	10	133379234	133391694	+	0.976795	0.59232	0.941492	-0.384474	-0.0353021	-0.209888
RP11-108K14.8	10	133390834	133420495	+	2.40001	2.12575	2.34748	-0.274254	-0.0525212	-0.163387
MTG1	10	133394094	133421307	+	3.02516	3.23921	3.0953	0.214053	0.0701399	0.142096
SPRN	10	133420666	133424572	-	1.47156	1.66632	1.61956	0.194762	0.148005	0.171383
CYP2E1	10	133520406	133561220	+	-3.63464	-3.80761	-3.53244	-0.17297	0.102201	-0.0353845
RP11-108K14.12	10	133526259	133527513	-	-3.63464	-3.80761	-3.53244	-0.17297	0.102201	-0.0353845
SYCE1	10	133553901	133569835	-	-3.63464	-3.80761	-3.53244	-0.17297	0.102201	-0.0353845
FRG2B	10	133623895	133626795	-	-3.63464	-3.80761	-3.53244	-0.17297	0.102201	-0.0353845
RP11-304M2.6	11	112967	125927	-	-3.63464	-3.80761	-3.53244	-0.17297	0.102201	-0.0353845
LINC01001	11	127204	139612	-	0.909681	1.70194	-0.210511	0.792264	-1.12019	-0.163963
RP11-304M2.3	11	129279	186136	+	-3.63464	-3.80761	-3.53244	-0.17297	0.102201	-0.0353845
BET1L	11	167784	207428	-	5.65435	5.26027	5.96386	-0.394082	0.309506	-0.042288
SCGB1C1	11	193080	194573	+	-3.63464	-3.80761	-3.53244	-0.17297	0.102201	-0.0353845
ODF3	11	196738	200261	+	-3.63464	-3.80761	-3.53244	-0.17297	0.102201	-0.0353845
RP11-304M2.5	11	203623	205470	+	3.37534	2.94431	3.47755	-0.431038	0.102202	-0.164418
RIC8A	11	207511	215113	+	6.08722	5.95542	6.99569	-0.131802	0.908471	0.388334
SIRT3	11	215458	236931	-	2.32472	2.17728	1.94149	-0.147435	-0.383226	-0.26533
PSMD13	11	236546	252984	+	4.56721	3.99544	5.46819	-0.571767	0.900976	0.164604
NLRP6	11	278365	285359	+	-3.63464	-3.80761	-3.53244	-0.17297	0.102201	-0.0353845
RP11-326C3.2	11	287305	288987	+	-3.63464	-3.65561	-3.53244	-0.0209672	0.102201	0.040617
ATHL1	11	289135	296107	+	2.66711	3.42121	2.14313	0.754098	-0.523984	0.115057
IFITM5	11	298200	299526	-	-3.63464	-3.80761	-3.53244	-0.17297	0.102201	-0.0353845
IFITM2	11	307631	315272	+	5.07195	4.29859	4.91877	-0.773363	-0.15318	-0.463271
RP11-326C3.7	11	310139	311141	-	-2.48264	-3.65561	-3.53244	-1.17297	-1.0498	-1.11139
IFITM1	11	313506	315272	+	3.27225	2.22704	2.45245	-1.04521	-0.819796	-0.932506
RP11-326C3.11	11	318640	325631	+	-1.89767	-0.848252	-3.38044	1.04942	-1.48276	-0.216669
IFITM3	11	319669	327537	-	6.32311	5.55628	5.93924	-0.766826	-0.38387	-0.575348
RP11-326C3.10	11	321991	322426	+	-3.63464	-3.80761	-3.53244	-0.17297	0.102201	-0.0353845
RP11-326C3.14	11	322186	322727	-	-3.63464	-3.80761	-3.53244	-0.17297	0.102201	-0.0353845
RP11-326C3.13	11	325703	326294	-	-3.63464	-3.80761	-3.53244	-0.17297	0.102201	-0.0353845
RP11-326C3.12	11	327171	330122	+	-3.63464	-3.80761	-3.53244	-0.17297	0.102201	-0.0353845
RP11-326C3.15	11	333192	333688	+	-3.63464	-3.80761	-3.53244	-0.17297	0.102201	-0.0353845
B4GALNT4	11	369796	382116	+	2.74618	2.86795	2.74885	0.121773	0.0026655	0.0622192
PKP3	11	392614	404908	+	5.88805	5.06891	6.54734	-0.819143	0.659292	-0.0799253
SIGIRR	11	405716	417455	-	4.65691	4.57801	4.43335	-0.0789015	-0.223569	-0.151235
ANO9	11	417933	442011	-	1.76529	2.51432	0.707027	0.749027	-1.05826	-0.154618
PTDSS2	11	448268	491399	+	4.00922	3.55385	4.20453	-0.45537	0.195311	-0.13003
RP13-317D12.3	11	462930	463899	-	-3.63464	-3.80761	-3.53244	-0.17297	0.102201	-0.0353845
RNH1	11	494512	507300	-	5.42425	4.9701	6.07695	-0.454152	0.652692	0.0992697
RP13-46H24.1	11	528907	529659	+	-3.63464	-3.80761	-3.53244	-0.17297	0.102201	-0.0353845
HRAS	11	532242	537287	-	4.454	3.27513	5.08717	-1.17887	0.633169	-0.272851
LRRC56	11	537527	554916	+	2.00922	1.98825	-0.210511	-0.020967	-2.21973	-1.12035
LMNTD2	11	554855	560779	-	1.37534	1.51432	0.707027	0.138974	-0.668317	-0.264671
RP11-496I9.1	11	557595	560107	+	1.51736	1.70194	0.619564	0.184582	-0.897799	-0.356609
RASSF7	11	560404	564021	+	5.19332	4.73241	5.99894	-0.46091	0.805623	0.172356
MIR210HG	11	565660	568457	-	0.909681	1.89898	-1.79547	0.989301	-2.70515	-0.857926
PHRF1	11	576486	612222	+	5.36285	5.11588	5.32	-0.246971	-0.042849	-0.14491
IRF7	11	612553	615999	-	1.97679	2.04483	1.70703	0.0680379	-0.269768	-0.100865
CDHR5	11	616565	626078	-	-2.48264	-3.65561	-3.53244	-1.17297	-1.0498	-1.11139
SCT	11	626431	627143	-	-3.63464	-3.80761	-3.53244	-0.17297	0.102201	-0.0353845
DRD4	11	637293	640706	+	-3.63464	-3.65561	-3.53244	-0.0209672	0.102201	0.040617
DEAF1	11	644233	706715	-	1.27225	0.666321	1.47755	-0.605929	0.205295	-0.200317
RP11-754B17.1	11	665910	678391	+	-3.63464	-3.65561	-3.53244	-0.0209672	0.102201	0.040617
EPS8L2	11	694438	727727	+	6.74257	6.63441	7.09428	-0.108158	0.351714	0.121778
TMEM80	11	695428	705028	+	3.10233	2.78734	2.74885	-0.314989	-0.353478	-0.334234
AP006621.9	11	708564	727047	-	1.72682	1.6298	1.90497	-0.0970214	0.17815	0.0405644
TALDO1	11	747329	765024	+	5.77475	4.98102	6.67077	-0.793734	0.896022	0.0511443
PDDC1	11	767220	777488	-	5.40306	4.90281	5.01188	-0.500246	-0.391177	-0.445711
AP006621.5	11	777578	784297	+	-1.48264	-1.07064	-3.38044	0.411992	-1.8978	-0.742903
NS3BP	11	779617	780755	+	-0.897675	-0.655607	-2.38044	0.242067	-1.48276	-0.620347
AP006621.6	11	781645	782105	+	-3.48264	-2.65561	-3.53244	0.82703	-0.0498018	0.388614
CEND1	11	787104	790123	-	-3.63464	-2.65561	-3.38044	0.979033	0.254204	0.616619
SLC25A22	11	790475	798316	-	3.53973	3.31018	4.69103	-0.229554	1.1513	0.460871
PANO	11	797511	799185	+	-1.89767	-1.07064	-0.380436	0.82703	1.51724	1.17213
PIDD1	11	799179	809753	-	4.71704	4.75378	4.45877	0.0367484	-0.258267	-0.110759
RPLP2	11	809647	812880	+	3.9931	3.26326	4.69638	-0.729841	0.703283	-0.0132789
PNPLA2	11	818902	825573	+	4.66202	4.20237	4.65848	-0.459648	-0.0035381	-0.231593
AP006621.8	11	823634	832883	-	2.40001	2.12575	2.23427	-0.274254	-0.165732	-0.219993
CRACR2B	11	826144	831991	+	3.24528	2.80382	3.26342	-0.441459	0.0181372	-0.211661
CD151	11	832843	839831	+	7.16122	6.63095	8.19982	-0.530269	1.0386	0.254167
POLR2L	11	837356	842545	-	4.97269	4.47368	5.9946	-0.499014	1.02191	0.26145
TSPAN4	11	842808	867116	+	1.97679	1.83625	2.23427	-0.140549	0.257479	0.0584654
RP11-1391J7.1	11	856880	859795	-	-2.48264	-3.65561	-3.38044	-1.17297	-0.897799	-1.03538
CHID1	11	867860	915058	-	1.97679	1.83625	3.0953	-0.140549	1.1185	0.488977
AP2A2	11	924894	1012245	+	2.10233	2.01682	2.04583	-0.0855071	-0.0564964	-0.0710017
MUC6	11	1012821	1036706	-	-3.48264	-3.80761	-3.53244	-0.324973	-0.0498018	-0.187388
RP13-870H17.3	11	1049880	1055749	+	-3.63464	-3.80761	-3.53244	-0.17297	0.102201	-0.0353845
MUC2	11	1074875	1110511	+	-1.89767	-3.80761	-3.53244	-1.90994	-1.63476	-1.77235
MUC5AC	11	1157953	1201138	+	4.28555	2.09928	1.82902	-2.18627	-2.45653	-2.3214
MUC5B	11	1223066	1262172	+	2.56176	-0.485682	-0.795473	-3.04744	-3.35723	-3.20233
RP11-532E4.2	11	1242261	1249676	-	-3.48264	-3.80761	-3.53244	-0.324973	-0.0498018	-0.187388
TOLLIP	11	1274371	1309654	-	4.9931	4.87967	5.11542	-0.113429	0.122322	0.0044467
TOLLIP-AS1	11	1309769	1310707	+	-3.48264	-1.65561	-2.38044	1.82703	1.1022	1.46462
BRSK2	11	1389899	1462689	+	-1.89767	-3.80761	-3.38044	-1.90994	-1.48276	-1.69635
MOB2	11	1469457	1501247	-	2.47156	2.04483	2.37445	-0.426727	-0.0971074	-0.261917
DUSP8	11	1554044	1571920	-	1.56176	1.25128	1.90497	-0.310474	0.343209	0.0163678
KRTAP5-AS1	11	1571353	1599184	+	-3.63464	-3.80761	-3.53244	-0.17297	0.102201	-0.0353845
AP006285.3	11	1580492	1585989	+	-3.63464	-3.80761	-3.53244	-0.17297	0.102201	-0.0353845
KRTAP5-1	11	1584342	1585283	-	-3.63464	-3.80761	-3.53244	-0.17297	0.102201	-0.0353845
KRTAP5-2	11	1597177	1598294	-	-3.63464	-3.80761	-3.53244	-0.17297	0.102201	-0.0353845
KRTAP5-3	11	1607565	1608463	-	-3.63464	-3.80761	-3.53244	-0.17297	0.102201	-0.0353845
KRTAP5-4	11	1620958	1622138	-	-3.63464	-3.80761	-3.53244	-0.17297	0.102201	-0.0353845
KRTAP5-5	11	1629775	1630707	+	-3.63464	-3.80761	-3.53244	-0.17297	0.102201	-0.0353845
AP006285.7	11	1662584	1663343	-	-3.63464	-3.80761	-3.53244	-0.17297	0.102201	-0.0353845
FAM99A	11	1665597	1667856	+	-3.63464	-3.80761	-3.53244	-0.17297	0.102201	-0.0353845
FAM99B	11	1683269	1685629	-	-3.63464	-3.80761	-3.53244	-0.17297	0.102201	-0.0353845
AP006285.6	11	1688297	1689056	+	-3.63464	-3.80761	-3.53244	-0.17297	0.102201	-0.0353845
KRTAP5-6	11	1697195	1697755	+	-3.63464	-3.80761	-3.53244	-0.17297	0.102201	-0.0353845
IFITM10	11	1732410	1750591	-	-2.48264	-2.65561	-3.38044	-0.17297	-0.897799	-0.535384
RP11-295K3.1	11	1747806	1759051	-	3.66711	3.38879	3.96829	-0.278323	0.301182	0.0114296
CTSD	11	1752752	1763992	-	7.1385	6.99634	7.31914	-0.142157	0.180638	0.0192401
AC068580.6	11	1760348	1762486	+	-0.897675	-1.07064	-0.380436	-0.17297	0.517239	0.172134
AC068580.5	11	1763009	1763749	-	-3.63464	-3.80761	-3.53244	-0.17297	0.102201	-0.0353845
AC068580.7	11	1776930	1778388	-	-3.63464	-3.80761	-3.53244	-0.17297	0.102201	-0.0353845
SYT8	11	1828307	1837521	+	-1.16071	-0.333679	0.426919	0.82703	1.58763	1.20733
TNNI2	11	1838989	1841680	+	-3.63464	-3.65561	-3.53244	-0.0209672	0.102201	0.040617
LSP1	11	1852970	1892267	+	-3.63464	-3.80761	-3.53244	-0.17297	0.102201	-0.0353845
AC051649.12	11	1864177	1866667	+	-3.63464	-3.80761	-3.53244	-0.17297	0.102201	-0.0353845
PRR33	11	1889145	1890854	-	-3.63464	-3.80761	-3.53244	-0.17297	0.102201	-0.0353845
LINC01150	11	1902647	1907915	+	-3.63464	-3.80761	-3.53244	-0.17297	0.102201	-0.0353845
TNNT3	11	1919562	1938706	+	-3.63464	-3.80761	-3.53244
MRPL23	11	1947278	1984522	+	-0.897675	-0.848252	-0.0585076
MRPL23-AS1	11	1983237	1989920	-	-3.63464	-3.80761	-3.53244
LINC01219	11	1991096	1993469	+	-3.63464	-3.80761	-3.53244
H19	11	1995163	2001470	-	-3.48264	-3.80761	-3.38044
IGF2	11	2129112	2149603	-	-1.16071	-0.848252	-3.53244
AC132217.4	11	2129121	2129964	-	-3.63464	-3.80761	-3.53244
INS-IGF2	11	2132538	2161209	-	-3.63464	-3.80761	-3.53244
IGF2-AS	11	2140501	2148666	+	-3.63464	-3.80761	-3.53244
INS	11	2159779	2161341	-	-3.63464	-3.80761	-3.53244
TH	11	2163929	2171877	-	-3.63464	-3.80761	-3.53244
ASCL2	11	2268495	2270952	-	-3.63464	-3.80761	-3.53244
C11orf21	11	2295645	2303049	-	-3.63464	-3.80761	-3.53244
TSPAN32	11	2301997	2318200	+	-3.63464	-3.80761	-3.53244
CD81-AS1	11	2328749	2377992	-	-3.63464	-3.80761	-3.53244
CD81	11	2376177	2397419	+	6.69976	6.09426	7.19037
TSSC4	11	2400488	2403878	+	5.20386	4.66632	5.67213
AC124057.5	11	2404515	2407908	+	-3.63464	-3.80761	-3.53244
TRPM5	11	2404515	2423045	-	-3.63464	-3.80761	-3.53244
KCNQ1	11	2444684	2849109	+	1.37534	2.01682	-2.38044
KCNQ1OT1	11	2608328	2699994	-	2.35025	3.44242	0.320004
KCNQ1-AS1	11	2840135	2861568	-	-3.63464	-3.80761	-3.53244
KCNQ1DN	11	2870033	2872105	+	-3.63464	-3.80761	-3.53244
CDKN1C	11	2883213	2885881	-	3.45988	3.22704	1.079
SLC22A18AS	11	2887780	2903945	-	-3.48264	-2.65561	-3.38044
SLC22A18	11	2899721	2925246	+	-0.312712	0.151748	-1.79547
PHLDA2	11	2928273	2929455	-	4.62065	3.21476	5.1626
NAP1L4	11	2944431	2992377	-	5.26556	5.29568	4.51438
CTC-343N3.1	11	2989863	2991344	+	0.324718	-0.848252	-1.38044
CARS	11	3000922	3057613	-	3.69727	3.03089	3.11142
CARS-AS1	11	3029394	3041260	+	-3.63464	-3.80761	-3.53244
OSBPL5	11	3087116	3166739	-	0.217803	0.867955	-1.38044
AC108448.3	11	3189546	3189929	+	-3.63464	-3.80761	-3.53244
MRGPRG	11	3217944	3218813	-	-3.63464	-3.80761	-3.53244
MRGPRG-AS1	11	3218332	3223131	+	-3.63464	-3.80761	-3.53244
AC109309.4	11	3226061	3232838	+	-3.63464	-3.80761	-3.53244
MRGPRE	11	3227698	3232386	-	-3.63464	-3.80761	-3.53244
RP5-1173A5.1	11	3336721	3340630	+	-3.63464	-3.80761	-3.53244
ZNF195	11	3339261	3379222	-	2.49464	3.11258	1.26342
RP13-726E6.1	11	3469319	3531328	+	-3.63464	-3.80761	-3.53244
RP13-726E6.2	11	3481520	3581211	-	-3.63464	-3.80761	-3.53244
ART5	11	3638503	3642316	-	1.2178	1.34439	0.526455
ART1	11	3645128	3664416	+	-3.63464	-3.80761	-3.53244
CHRNA10	11	3665587	3671384	-	-1.16071	-1.07064	-3.38044
NUP98	11	3671083	3797792	-	4.65691	4.47368	4.14313
PGAP2	11	3797724	3826371	+	4.59951	4.33308	4.85797
AC090587.2	11	3816752	3821900	+	0.604826	0.803824	-0.0585076
RHOG	11	3826978	3840983	-	4.04874	3.29859	4.64747
AC090587.5	11	3854318	3855509	-	-0.675282	-0.848252	-1.05851
STIM1	11	3854527	4093210	+	4.40001	4.42654	4.15872
AC090587.4	11	3854612	3855399	+	-0.0232054	-0.196176	-0.380436
RRM1	11	4094707	4138876	+	3.38773	3.67531	2.64193
RRM1-AS1	11	4137116	4138257	-	-2.48264	-2.65561	-3.38044
RP11-23F23.2	11	4187140	4202655	+	-3.63464	-3.80761	-3.53244
OR52B4	11	4367351	4368295	-	-3.63464	-3.80761	-3.53244
TRIM21	11	4384897	4393696	-	-1.48264	0.867955	-1.79547
OR52K2	11	4449295	4450361	+	-3.63464	-3.80761	-3.53244
OR52K1	11	4488879	4489908	+	-3.63464	-3.80761	-3.53244
OR52M1	11	4545191	4546144	+	-3.63464	-3.80761	-3.53244
C11orf40	11	4571423	4577820	-	-3.63464	-3.80761	-3.53244
OR52I2	11	4586791	4587905	+	-3.63464	-3.80761	-3.53244
OR52I1	11	4593750	4595013	+	-3.63464	-3.80761	-3.53244
TRIM68	11	4598672	4608259	-	2.80277	3.08586	2.50221
OR51D1	11	4639715	4640838	+	-3.63464	-3.80761	-3.53244
OR51E1	11	4643420	4655488	+	-3.63464	-3.80761	-3.53244
OR51E2	11	4680171	4697854	-	-3.63464	-3.80761	-3.53244
MMP26	11	4704927	4992429	+	-3.63464	-3.80761	-3.53244
OR51F1	11	4768979	4769917	-	-3.63464	-3.80761	-3.53244
OR52R1	11	4803433	4804380	-	-3.63464	-3.80761	-3.53244
OR51F2	11	4821386	4822414	+	-3.63464	-3.80761	-3.53244
OR51S1	11	4848237	4849208	-	-3.63464	-3.80761	-3.53244
OR51H1	11	4859656	4860564	-	-3.63464	-3.80761	-3.53244
OR51T1	11	4881819	4882883	+	-3.63464	-3.80761	-3.53244
OR51A7	11	4907370	4908308	+	-3.63464	-3.80761	-3.53244
OR51G2	11	4914719	4915663	-	-3.63464	-3.80761	-3.53244
OR51G1	11	4923374	4924339	-	-3.63464	-3.80761	-3.53244
OR51A4	11	4946159	4947100	-	-3.63464	-3.80761	-3.53244
OR51A2	11	4954772	4955713	-	-3.63464	-3.80761	-3.53244
OR51L1	11	4998983	4999930	+	-3.63464	-3.80761	-3.53244
OR52J3	11	5046526	5047461	+	-3.63464	-3.80761	-3.53244
OR52E2	11	5058650	5059627	-	-3.63464	-3.80761	-3.53244
AC113331.9	11	5106062	5107530	-	-3.63464	-3.80761	-3.53244
OR52A5	11	5131692	5132642	-	-3.63464	-3.80761	-3.53244
OR52A1	11	5151009	5186382	-	-3.63464	-3.80761	-3.53244
OR51V1	11	5199735	5200700	-	-3.63464	-3.80761	-3.53244
AC104389.16	11	5205041	5207308	+	-3.63464	-3.80761	-3.53244
HBB	11	5225464	5229395	-	-3.63464	-3.80761	-3.53244
HBD	11	5232678	5235370	-	-3.63464	-3.80761	-3.53244
BGLT3	11	5244554	5245547	-	-3.63464	-3.80761	-3.53244
HBG1	11	5248083	5249892	-	-3.63464	-3.80761	-3.53244
HBG2	11	5248274	5645789	-	-3.63464	-3.80761	-3.53244
AC104389.2	11	5248449	5249858	+	-3.63464	-3.80761	-3.53244
AC104389.1	11	5253367	5254782	+	-3.63464	-3.80761	-3.53244
HBE1	11	5268345	5505617	-	-3.63464	-3.80761	-3.53244
OR51B4	11	5301014	5301996	-	-3.63464	-3.80761	-3.53244
OR51B5	11	5304976	5505652	-	-3.63464	-3.80761	-3.53244
OR51B2	11	5323359	5324297	-	-3.63464	-3.80761	-3.53244
OR51B6	11	5351508	5352446	+	-3.63464	-3.80761	-3.53244
OR51M1	11	5389399	5390379	+	-3.63464	-3.80761	-3.53244
OR51J1	11	5402597	5403547	+	-3.63464	-3.80761	-3.53244
OR51Q1	11	5422111	5423206	+	-3.63464	-3.80761	-3.53244
OR51I1	11	5440570	5441514	-	-3.63464	-3.80761	-3.53244
OR51I2	11	5453489	5454427	+	-3.63464	-3.80761	-3.53244
OR52D1	11	5488685	5489749	+	-3.63464	-3.80761	-3.53244
UBQLN3	11	5507300	5509985	-	-3.63464	-3.80761	-3.53244
UBQLNL	11	5514393	5516705	-	-3.63464	-3.65561	-3.53244
OR52H1	11	5544561	5545523	-	-3.63464	-3.80761	-3.53244
AC015691.13	11	5572322	5624896	-	-3.63464	-3.80761	-3.53244
OR52B6	11	5580877	5581884	+	-3.63464	-3.80761	-3.53244
TRIM6	11	5596109	5612958	+	1.42425	1.77066	0.867492
TRIM6-TRIM34	11	5596725	5644398	+	-1.16071	-1.33368	-2.38044
TRIM34	11	5619764	5644398	+	-3.48264	-2.65561	-3.53244
TRIM5	11	5663557	5938619	-	2.58345	3.44242	2.80939
TRIM22	11	5689689	5737089	+	-3.63464	-3.65561	-3.53244
OR56B1	11	5736517	5737491	+	-3.63464	-3.80761	-3.53244
OR52N4	11	5754693	5755729	+	-3.63464	-3.80761	-3.53244
OR52N5	11	5777634	5778667	-	-3.63464	-3.80761	-3.53244
OR52N1	11	5787854	5788816	-	-3.63464	-3.80761	-3.53244
OR52N2	11	5820314	5821348	+	-3.63464	-3.80761	-3.53244
OR52E6	11	5840928	5841952	-	-3.63464	-3.80761	-3.53244
OR52E8	11	5856674	5857734	-	-3.63464	-3.80761	-3.53244
OR52E4	11	5884271	5885300	+	-3.63464	-3.80761	-3.53244
OR52E5	11	5900777	5902090	+	-3.63464	-3.80761	-3.53244
AC025016.1	11	5938751	5944984	+	-3.63464	-3.80761	-3.53244
OR56A3	11	5947340	5948361	+	-3.63464	-3.80761	-3.53244
OR56A5	11	5967177	5968494	-	-3.63464	-3.80761	-3.53244
OR52L1	11	5985892	5986985	-	-3.63464	-3.80761	-3.53244
OR56A4	11	6001986	6003194	-	-3.63464	-3.80761	-3.53244
OR56A1	11	6026671	6027741	-	-3.63464	-3.80761	-3.53244
OR56B4	11	6107684	6108835	+	-3.63464	-3.80761	-3.53244
RP11-290F24.3	11	6108135	6185576	-	-3.63464	-3.80761	-3.53244
OR52B2	11	6169330	6170408	-	-3.63464	-3.80761	-3.53244
OR52W1	11	6199146	6200259	+	-3.63464	-3.80761	-3.53244
RP11-290F24.6	11	6201901	6203253	-	-2.48264	-1.33368	-3.53244
C11orf42	11	6205566	6211132	+	-3.63464	-3.80761	-3.53244
FAM160A2	11	6211335	6234711	-	3.57265	3.64817	3.74885
CNGA4	11	6234765	6244429	+	-3.63464	-3.80761	-3.53244
CCKBR	11	6259736	6272127	+	-0.160709	1.38879	0.204527
PRKCDBP	11	6318946	6320647	-	2.07195	1.66632	2.68565
RP11-304C12.3	11	6362799	6365267	+	-3.63464	-3.80761	-3.53244
SMPD1	11	6390431	6394998	+	4.25207	4.741	4.35427
APBB1	11	6395124	6419414	-	2.76529	3.04483	3.18942
HPX	11	6431049	6442617	-	-2.48264	-1.07064	-3.53244
TRIM3	11	6448613	6474459	-	2.85721	2.68424	2.76931
ARFIP2	11	6474683	6481479	-	6.0192	5.19614	6.73461
TIMM10B	11	6481447	6508978	+	4.66711	4.89898	4.81924
DNHD1	11	6497260	6593758	+	2.2178	2.94431	1.32
RRP8	11	6595075	6603620	-	3.98497	3.95172	4.68026
RP11-732A19.8	11	6603642	6604420	-	-0.0232054	-0.333679	2.01188
ILK	11	6603708	6610874	+	6.56449	6.17253	7.76486
TAF10	11	6606296	6612667	-	7.35657	6.92559	8.46701
RP11-732A19.2	11	6608667	6610135	-	4.67218	4.29276	5.89336
TPP1	11	6612763	6619461	-	6.24017	6.70634	5.86274
RP11-732A19.9	11	6618790	6619764	+	-3.48264	-3.80761	-3.38044
DCHS1	11	6621323	6655854	-	2.35025	3.54406	2.14313
RP11-732A19.5	11	6621451	6622322	+	-1.16071	0.344393	-1.05851
RP11-732A19.6	11	6630603	6635208	+	-3.63464	-3.80761	-3.53244
MRPL17	11	6680782	6683401	-	5.53695	5.33875	6.47599
OR2AG2	11	6767987	6769055	-	-3.63464	-3.80761	-3.53244
OR2AG1	11	6785038	6785988	+	-3.63464	-3.80761	-3.53244
OR6A2	11	6794627	6795783	-	-3.63464	-3.80761	-3.53244
OR10A5	11	6845652	6846705	+	-3.63464	-3.80761	-3.53244
OR10A2	11	6869693	6870745	+	-3.63464	-3.80761	-3.53244
OR10A4	11	6876625	6877619	+	-3.63464	-3.80761	-3.53244
OR2D2	11	6891490	6892599	-	-3.63464	-3.80761	-3.53244
OR2D3	11	6920974	6922043	+	-3.63464	-3.80761	-3.53244
ZNF215	11	6926404	6984632	+	0.217803	0.867955	-0.573081
ZNF214	11	6999318	7020368	-	-1.89767	1.04483	-3.38044
NLRP14	11	7020446	7071308	+	-3.63464	-3.80761	-3.53244
RBMXL2	11	7089027	7090900	+	-3.63464	-3.80761	-3.53244
RP11-324J3.1	11	7222933	7230863	+	-3.63464	-3.80761	-3.53244
SYT9	11	7238778	7469042	+	-3.63464	-3.80761	-3.53244
CTD-2516F10.2	11	7427266	7512515	-	-3.63464	-1.65561	-3.53244
OLFML1	11	7485388	7511377	+	-3.63464	-3.80761	-3.53244
PPFIBP2	11	7513298	7657127	+	-0.0232054	1.51432	-3.38044
CTD-2516F10.4	11	7568866	7572046	-	-3.63464	-3.80761	-3.53244
CYB5R2	11	7665100	7677222	-	1.27225	1.29859	1.94149
OVCH2	11	7689438	7706421	-	-3.63464	-3.80761	-3.53244
RP11-35J10.6	11	7698951	7699393	-	-3.63464	-3.80761	-3.53244
RP11-35J10.7	11	7699562	7699988	-	-3.63464	-3.80761	-3.53244
RP11-35J10.5	11	7704628	7882947	-	-3.63464	-3.80761	-3.53244
RP11-35J10.4	11	7705288	7709517	+	-3.63464	-3.80761	-3.53244
RP11-494M8.4	11	7754393	7905955	-	-3.63464	-3.80761	-3.53244
OR5P2	11	7795905	7796973	-	-3.63464	-3.80761	-3.53244
OR5P3	11	7825037	7825972	-	-3.63464	-3.80761	-3.53244
OR10A6	11	7927718	7928662	-	-3.63464	-3.80761	-3.53244
OR10A3	11	7938534	7939594	-	-3.63464	-3.80761	-3.53244
NLRP10	11	7959424	7965426	-	-3.63464	-3.80761	-3.53244
EIF3F	11	7970251	8001862	+	6.55354	6.41585	6.7398
CASC23	11	8011278	8016489	-	-3.63464	-3.80761	-3.53244
TUB	11	8019244	8106112	+	1.94363	3.51432	3.11142
RP11-236J17.6	11	8035446	8039718	-	-3.63464	-3.80761	-3.53244
TUB-AS1	11	8060038	8069373	+	-3.63464	-3.80761	-3.53244
RP11-236J17.7	11	8075573	8077781	-	-3.63464	-3.80761	-3.53244
RIC3	11	8106093	8169055	-	-3.63464	-3.80761	-3.53244
RP11-379P15.1	11	8169167	8178903	+	-3.63464	-3.80761	-3.53244
LMO1	11	8224304	8268716	-	-3.63464	-3.80761	-3.53244
STK33	11	8391868	8594289	-	-0.897675	0.803824	-2.38044
TRIM66	11	8612037	8671866	-	2.04093	2.32167	0.867492
RP11-152H18.4	11	8679089	8680913	+	-3.63464	-3.80761	-3.53244
RPL27A	11	8682411	8714759	+	6.81886	6.46981	7.65161
ST5	11	8693351	8910951	-	2.04093	2.45292	1.47755
RP11-152H18.3	11	8693357	8696607	+	0.687288	1.09928	0.204527
RP11-318C2.1	11	8768778	8810231	+	-3.63464	-3.80761	-3.53244
AKIP1	11	8911139	8920084	+	2.53973	2.17728	2.01188
C11orf16	11	8920076	8933006	-	-3.63464	-3.65561	-3.53244
ASCL3	11	8937579	8938211	-	-3.63464	-3.80761	-3.53244
TMEM9B	11	8947294	8965011	-	3.87492	4.03089	3.58535
TMEM9B-AS1	11	8964675	8977527	+	-0.312712	-0.485682	-3.38044
NRIP3	11	8980576	9004049	-	1.51736	0.867955	1.01188
RP11-467K18.2	11	9004162	9065154	+	-3.63464	-3.80761	-3.53244
SCUBE2	11	9020391	9138114	-	-3.48264	-2.65561	-3.53244
DENND5A	11	9138825	9265390	-	3.27225	3.48394	2.70703
RP11-5L12.1	11	9242448	9245509	-	-3.63464	-3.80761	-3.53244
TMEM41B	11	9280654	9314780	-	4.2178	5.13556	3.21948
IPO7	11	9384622	9448126	+	4.65179	4.54896	3.41398
CTD-2371O3.2	11	9430356	9433486	-	-3.63464	-3.65561	-3.53244
CTD-2371O3.3	11	9459556	9460702	-	-0.482637	-0.196176	-0.380436
ZNF143	11	9460319	9528524	+	0.324718	0.929355	-0.795473
WEE1	11	9573681	9593457	+	4.11728	4.05864	3.47755
SWAP70	11	9664077	9752991	+	3.92675	4.46333	3.01188
RP11-540A21.2	11	9754770	9759533	-	-0.897675	-0.485682	-0.380436
SBF2-AS1	11	9758292	9811319	+	1.47156	2.51432	-0.0585076
SBF2	11	9778667	10294207	-	2.40001	3.21476	0.0789959
RP11-1H15.2	11	9839143	9929263	+	-3.63464	-3.80761	-3.53244
RP11-748C4.1	11	10149192	10165109	+	-3.63464	-3.80761	-3.53244
RP11-351I24.1	11	10302657	10303704	-	-3.48264	-3.65561	-3.38044
ADM	11	10304680	10307397	+	1.37534	0.431856	0.707027
AMPD3	11	10308313	10507579	+	-0.160709	0.73671	-0.380436
MTRNR2L8	11	10507887	10509189	-	-3.63464	-3.65561	-3.53244
RNF141	11	10511678	10541230	-	2.92675	3.75378	1.32
MRVI1-AS1	11	10541272	10599932	+	-3.63464	-3.80761	-3.53244
LYVE1	11	10556966	10611689	-	-3.63464	-3.80761	-3.53244
MRVI1	11	10573091	10693988	-	-3.63464	-3.80761	-3.53244
CTR9	11	10750987	10779743	+	3.8924	4.15175	2.95941
SNORD97	11	10783313	10801625	+	0.909681	1.25128	1.47755
EIF4G2	11	10797050	10809110	-	8.66711	8.97033	8.99052
RP11-685M7.3	11	10809297	10822931	+	-3.48264	-1.65561	-1.79547
ZBED5	11	10812074	10858796	-	3.32472	4.59232	2.14313
ZBED5-AS1	11	10858259	10906802	+	1.27225	1.77066	0.789489
CTD-2003C8.2	11	10884885	10899322	-	-3.63464	-3.80761	-3.53244
RP11-179A10.1	11	11117854	11183611	+	-3.63464	-3.80761	-3.53244
CTD-3224I3.3	11	11243188	11243715	-	-3.63464	-3.80761	-3.53244
GALNT18	11	11270876	11622005	-	-3.63464	-3.80761	-3.53244
CSNK2A3	11	11351942	11353357	-	1.83929	1.86795	1.20453
RP11-567I13.1	11	11352426	11353307	+	0.102325	0.0448325	-0.573081
RP11-483L5.1	11	11570084	11573782	+	-3.63464	-3.80761	-3.53244
RP11-756D7.2	11	11725332	11726702	-	-3.63464	-3.80761	-3.53244
USP47	11	11841423	11959323	+	2.40001	3.38879	0.707027
DKK3	11	11963106	12009769	-	2.8924	3.31018	3.96829
RP13-631K18.2	11	12030875	12061785	+	-3.63464	-3.80761	-3.53244
RP13-631K18.3	11	12066929	12073014	+	-3.48264	-3.80761	-2.38044
RP13-631K18.5	11	12086891	12089441	+	-3.63464	-3.80761	-3.53244
MICAL2	11	12094008	12263789	+	5.99512	5.73886	6.60398
RP11-265D17.2	11	12261426	12263173	-	2.97679	2.75378	3.53843
MICALCL	11	12276080	12359144	+	-1.16071	-1.65561	-0.795473
RP11-573E11.2	11	12303533	12308216	+	-3.63464	-3.80761	-3.53244
PARVA	11	12377185	12530801	+	4.57806	5.0483	4.51438
RP11-51B23.3	11	12538083	12540967	-	-3.63464	-3.80761	-3.53244
TEAD1	11	12674591	12944483	+	4.80738	5.93123	3.83873
RP11-47J17.3	11	12822435	12823667	-	-3.63464	-3.80761	-3.53244
RP11-47J17.1	11	12848795	12849433	+	-3.63464	-3.80761	-3.53244
RP11-47J17.2	11	12921186	12922925	-	-3.63464	-3.80761	-3.53244
LINC00958	11	12962510	12989548	-	0.765291	0.867955	1.47755
CTC-497E21.3	11	13001090	13009159	-	-3.63464	-3.80761	-3.53244
RASSF10	11	13009577	13012106	+	-3.63464	-3.80761	-3.53244
CTC-497E21.5	11	13054615	13134839	-	-3.63464	-3.80761	-3.53244
ARNTL	11	13276652	13387266	+	-1.16071	0.0448325	-1.79547
BTBD10	11	13388001	13463297	-	2.47156	2.6298	1.74885
PTH	11	13492055	13496181	-	-3.63464	-3.80761	-3.53244
FAR1	11	13668670	13732346	+	5.31502	6.14529	4.20453
FAR1-IT1	11	13669327	13670149	+	-3.63464	-3.80761	-3.53244
RP11-98J9.1	11	13785390	13848002	+	-3.63464	-3.80761	-3.53244
RP11-98J9.2	11	13826843	13879499	-	-3.63464	-3.80761	-3.53244
RP11-98J9.3	11	13844862	13870616	-	-3.63464	-3.80761	-3.53244
RP11-231N3.1	11	13921450	13924863	-	-2.48264	-2.65561	-2.38044
SPON1	11	13962689	14267884	+	6.32793	8.79843	4.43335
RP11-21L19.1	11	14262846	14273691	-	-3.48264	-0.848252	-3.53244
RRAS2	11	14277926	14364506	-	3.66711	4.03788	4.63079
COPB1	11	14443440	14500027	-	2.90968	3.44242	2.66396
PSMA1	11	14493783	14643635	-	3.74618	3.85219	4.00327
PDE3B	11	14643723	14872044	+	-0.312712	0.803824	-0.380436
CYP2R1	11	14877440	14892252	-	1.2178	2.01682	0.941492
CALCB	11	14904997	15082342	+	-1.48264	-1.65561	-3.53244
CALCA	11	14966668	14972354	-	-3.63464	-3.80761	-3.53244
INSC	11	15112424	15247208	+	-3.63464	-3.80761	-3.53244
RP11-531H8.1	11	15552855	15591098	+	-3.63464	-3.80761	-3.53244
RP11-531H8.2	11	15572023	15622391	-	-3.63464	-3.80761	-3.53244
RP11-396O20.1	11	15643885	15705368	+	-3.63464	-3.80761	-3.53244
RP11-396O20.2	11	15701963	15758898	-	-3.63464	-3.80761	-3.53244
RP11-222N13.1	11	15910957	15927443	+	-3.63464	-3.80761	-3.53244
SOX6	11	15966449	16739591	-	2.51736	3.49414	-0.795473
CTD-3096P4.1	11	16023190	16031515	+	-3.63464	-3.80761	-3.53244
C11orf58	11	16613132	16756881	+	5.35657	5.95542	4.85797
PLEKHA7	11	16778295	17014443	-	1.10233	1.92936	0.320004
RPS13	11	17074389	17077787	-	3.8924	3.80382	4.70171
PIK3C2A	11	17077730	17207983	-	3.94363	4.90664	2.64193
NUCB2	11	17208153	17349974	+	1.87492	2.6298	-0.573081
NCR3LG1	11	17351726	17377341	+	1.83929	3.01682	0.789489
RP1-239B22.5	11	17380649	17383531	+	-1.16071	0.251283	-2.38044
KCNJ11	11	17385859	17389331	-	1.2178	1.51432	1.079
ABCC8	11	17392885	17476845	-	-3.63464	-3.80761	-3.53244
USH1C	11	17493895	17544416	-	-3.63464	-3.80761	-3.53244
OTOG	11	17547373	17647150	+	-3.63464	-3.80761	-3.53244
RP11-358H18.3	11	17695022	17697471	+	-3.63464	-3.80761	-3.53244
RP11-358H18.2	11	17695267	17696940	-	-3.63464	-3.80761	-3.53244
MYOD1	11	17719568	17722131	+	-3.63464	-3.65561	-3.53244
KCNC1	11	17734812	17783055	+	-3.63464	-3.80761	-3.53244
SERGEF	11	17788048	18013162	-	-0.897675	-1.33368	-1.05851
RP1-59M18.2	11	18000542	18022931	-	-3.63464	-3.80761	-3.53244
TPH1	11	18017564	18042426	-	-3.48264	-3.80761	-3.53244
SAAL1	11	18069935	18106091	-	-1.89767	-1.33368	-3.38044
SAA4	11	18112617	18236893	-	-3.63464	-3.80761	-3.53244
MRGPRX3	11	18120955	18138480	+	-3.63464	-3.80761	-3.53244
RP11-113D6.6	11	18140186	18189495	-	-3.63464	-3.80761	-3.53244
MRGPRX4	11	18172837	18197348	+	-3.63464	-3.80761	-3.53244
SAA2-SAA4	11	18231423	18248635	-	-3.63464	-3.80761	-3.53244
SAA2	11	18239223	18248643	-	-3.63464	-3.80761	-3.53244
SAA1	11	18266174	18269977	+	-3.63464	-3.80761	-3.53244
HPS5	11	18278668	18322198	-	1.87492	2.49414	0.789489
GTF2H1	11	18322295	18367044	+	2.49464	2.9591	1.70703
LDHA	11	18394388	18408425	+	6.37379	6.38331	6.81555
AC084117.3	11	18405609	18406731	+	-3.63464	-3.80761	-3.53244
LDHC	11	18412307	18452058	+	-3.63464	-3.80761	-3.53244
LDHAL6A	11	18455824	18479600	+	-3.63464	-2.65561	-3.53244
TSG101	11	18468336	18527232	-	-1.16071	-0.485682	-0.795473
RP11-613F22.8	11	18507608	18508820	-	-3.63464	-3.80761	-3.53244
UEVLD	11	18529609	18588747	-	2.18979	3.23921	1.20453
SPTY2D1-AS1	11	18599787	18610255	+	0.217803	1.15175	-0.573081
RP11-504G3.2	11	18601882	18602649	+	-3.63464	-3.80761	-3.53244
SPTY2D1	11	18606401	18634791	-	3.42425	4.1836	3.0953
TMEM86A	11	18693122	18704785	+	1.51736	2.53422	0.320004
IGSF22	11	18704305	18726230	-	-2.48264	-2.07064	-3.53244
RP11-1081L13.4	11	18706537	18740568	+	-3.63464	-3.80761	-3.53244
PTPN5	11	18727928	18792721	-	-3.63464	-3.80761	-3.53244
MRGPRX1	11	18933813	18939507	-	-3.63464	-3.80761	-3.53244
RP11-583F24.8	11	18934985	18939721	+	-3.63464	-3.80761	-3.53244
MRGPRX2	11	19054455	19060681	-	-3.63464	-3.80761	-3.53244
ZDHHC13	11	19117099	19176422	+	-0.0232054	0.666321	-1.05851
CSRP3	11	19182030	19210573	-	-3.63464	-3.80761	-3.53244
RP11-428C19.4	11	19196775	19281426	+	-2.48264	-1.65561	-3.38044
E2F8	11	19224063	19241620	-	1.60483	1.92936	0.0789959
RP11-428C19.5	11	19299883	19308358	+	-3.63464	-3.80761	-3.53244
NAV2	11	19350724	20121598	+	4.24528	5.06549	2.11142
NAV2-IT1	11	19380484	19385014	+	-3.63464	-3.80761	-3.53244
NAV2-AS5	11	19502672	19507229	-	-3.63464	-3.80761	-3.53244
NAV2-AS4	11	19510890	19519896	-	-3.63464	-3.80761	-3.53244
RP11-359E10.1	11	19710934	19712619	-	-3.63464	-3.80761	-3.53244
NAV2-AS3	11	19978699	19981337	-	-3.63464	-3.80761	-3.53244
NAV2-AS2	11	20043846	20049303	-	-0.675282	-0.0706448	-3.38044
NAV2-AS1	11	20119684	20120632	-	1.90968	2.73671	-0.573081
RP11-371I20.2	11	20131730	20135465	+	-3.63464	-3.65561	-3.53244
DBX1	11	20156155	20160613	-	-3.63464	-3.80761	-3.53244
HTATIP2	11	20363685	20383783	+	2.29872	2.29859	3.38775
PRMT3	11	20387530	20509294	+	2.16122	2.68424	1.86749
SLC6A5	11	20599400	20659285	+	-3.63464	-3.80761	-3.53244
NELL1	11	20669551	21575681	+	-3.63464	-3.80761	-3.53244
RP11-701I24.3	11	20670425	20671297	-	-3.63464	-3.80761	-3.53244
RP11-670N15.1	11	21260061	21262570	-	-3.63464	-3.80761	-3.53244
CTD-2019O4.1	11	22113448	22117001	+	-3.63464	-3.80761	-3.53244
ANO5	11	22193176	22283357	+	1.16122	2.36676	-0.0585076
CTD-3064C13.1	11	22261209	22262256	-	-3.63464	-3.80761	-3.53244
CTD-2140G10.2	11	22283730	22338245	-	-3.63464	-3.80761	-3.53244
SLC17A6	11	22338097	22379503	+	-3.63464	-3.80761	-3.53244
CTD-2140G10.4	11	22361213	22362294	-	-3.63464	-3.80761	-3.53244
LINC01495	11	22445688	22492019	-	-3.63464	-3.80761	-3.53244
RP11-34N19.1	11	22492112	22502846	+	-3.63464	-3.80761	-3.53244
FANCF	11	22622519	22626787	-	1.60483	2.27513	1.78949
GAS2	11	22625642	22813055	+	-1.48264	-0.485682	-1.79547
SVIP	11	22813799	22830299	-	3.82114	4.94058	2.82902
RP11-17A1.3	11	22829380	22945393	+	-3.63464	-3.80761	-3.53244
CCDC179	11	22846931	22860426	-	-3.63464	-3.80761	-3.53244
RP11-266A24.1	11	23164900	23203161	+	-3.63464	-3.80761	-3.53244
RP11-945A11.1	11	23730588	23796970	+	-3.63464	-3.80761	-3.53244
RP11-945A11.2	11	23761330	23804598	-	-3.63464	-3.80761	-3.53244
RP11-2F20.1	11	24235477	24262218	-	-3.63464	-3.80761	-3.53244
LUZP2	11	24496970	25082631	+	-3.63464	-3.80761	-3.53244
RP11-405K6.1	11	25734770	25781758	+	-3.63464	-3.80761	-3.53244
RP11-20J1.1	11	25924188	25926808	+	-3.63464	-3.80761	-3.53244
CTD-2507G9.1	11	26189123	26208347	+	-3.63464	-3.80761	-3.53244
RP11-430L3.1	11	26285711	26288007	-	-3.63464	-3.80761	-3.53244
ANO3	11	26309599	26663288	+	-3.63464	-3.80761	-3.53244
MUC15	11	26559033	26572233	-	-3.48264	0.0448325	-3.53244
SLC5A12	11	26667019	26723427	-	-3.63464	-3.65561	-3.53244
FIBIN	11	26994184	26996121	+	-3.48264	-3.65561	-3.53244
BBOX1	11	27040725	27127809	+	-3.63464	-1.33368	-3.53244
BBOX1-AS1	11	27047186	27220113	-	-0.482637	-0.485682	-1.79547
CCDC34	11	27330827	27363868	-	2.9931	3.17728	1.90497
LGR4	11	27365961	27472775	-	3.92675	5.05175	1.82902
RP11-159H22.2	11	27471729	27482433	+	-3.63464	-3.80761	-3.53244
LIN7C	11	27494576	27506773	-	3.16122	4.1323	2.04583
BDNF-AS	11	27506838	27698174	+	-1.89767	-0.485682	-3.53244
LINC00678	11	27617626	27634627	-	-3.63464	-3.80761	-3.53244
BDNF	11	27654893	27722058	-	-3.63464	-3.65561	-3.53244
RP11-587D21.4	11	27696312	27877648	-	-3.63464	-3.80761	-3.53244
RP11-406D1.2	11	27978669	28019575	-	-3.63464	-3.80761	-3.53244
KIF18A	11	28020620	28108308	-	0.324718	0.803824	-1.38044
METTL15	11	28108248	28333507	+	2.42425	3.22704	1.26342
RP11-22P4.1	11	28352107	28527041	+	-3.63464	-3.80761	-3.53244
RP11-22P4.2	11	28516832	28519341	+	-3.63464	-3.80761	-3.53244
RP11-960D24.1	11	28679183	28683469	+	-3.63464	-3.80761	-3.53244
RP11-115J23.1	11	28702615	29063821	+	-3.63464	-3.80761	-3.53244
RP11-466I1.1	11	29159956	29266734	+	-3.63464	-3.80761	-3.53244
RP11-460B17.3	11	29335878	29594295	-	-3.63464	-3.80761	-3.53244
RP11-460B17.2	11	29445487	29457393	+	-3.63464	-3.80761	-3.53244
CTD-3012A18.1	11	29519076	29552639	+	-3.63464	-3.80761	-3.53244
RP5-1027O15.1	11	29594918	29630664	+	-3.63464	-3.80761	-3.53244
CTD-3138F19.1	11	29713909	29881714	+	-3.63464	-3.80761	-3.53244
RP11-215H22.1	11	29980113	29982392	-	-3.63464	-3.80761	-3.53244
KCNA4	11	30009741	30017023	-	-3.63464	-3.80761	-3.53244
RP11-624D11.2	11	30044058	30084343	-	-3.63464	-3.80761	-3.53244
FSHB	11	30231016	30235261	+	-3.63464	-3.80761	-3.53244
ARL14EP	11	30323051	30338227	+	2.96031	3.92182	1.86749
MPPED2	11	30384493	30586872	-	3.4481	3.82821	1.90497
RP4-710M3.2	11	30425552	30429268	+	-3.63464	-3.80761	-3.53244
RP5-1024C24.1	11	30584130	30630508	+	-3.63464	-3.80761	-3.53244
DCDC1	11	30830369	31369810	-	-3.63464	-1.33368	-3.53244
RP1-296L11.1	11	31305685	31314548	+	-3.63464	-3.80761	-3.53244
DNAJC24	11	31369840	31432832	+	2.62589	3.41048	1.70703
IMMP1L	11	31432401	31509645	-	0.217803	0.929355	-1.38044
ELP4	11	31509750	31783998	+	-0.897675	0.151748	-1.38044
Z83001.1	11	31637328	31767953	-	-3.63464	-3.80761	-3.53244
PAX6	11	31784792	31817961	-	2.18979	3.21476	0.619564
RCN1	11	31812391	32105755	+	5.17914	5.41317	4.52043
RP1-17K7.2	11	32035981	32041318	-	-3.63464	-3.80761	-3.53244
RP1-17K7.3	11	32052843	32053260	-	-3.63464	-3.80761	-3.53244
RP1-17K7.1	11	32064912	32072173	+	-3.63464	-3.80761	-3.53244
RP1-65P5.3	11	32097143	32105091	-	1.80277	1.92936	1.26342
RP1-65P5.5	11	32132699	32143579	+	-3.63464	-3.80761	-3.53244
WT1	11	32387775	32435630	-	-0.897675	-1.07064	0.426919
WT1-AS	11	32435518	32458769	+	-3.48264	-3.80761	-3.53244
EIF3M	11	32583798	32606262	+	3.31178	3.74527	3.06251
CCDC73	11	32602246	32794658	-	0.424254	0.988249	0.204527
PRRG4	11	32829943	32858123	+	3.71704	4.90281	3.18942
QSER1	11	32893178	32993316	+	5.6285	6.48905	4.17415
DEPDC7	11	33015864	33033582	+	-0.897675	-0.196176	-2.38044
TCP11L1	11	33039417	33105943	+	1.76529	1.9591	0.707027
CSTF3	11	33077188	33162371	-	2.00922	2.70194	1.70703
CSTF3-AS1	11	33161657	33191598	+	-3.63464	-3.65561	-3.53244
HIPK3	11	33256672	33357023	+	4.38773	5.40238	3.34748
KIAA1549L	11	33542072	33674102	+	-3.63464	-3.80761	-3.53244
RP4-541C22.5	11	33665220	33696701	-	-3.63464	-3.80761	-3.53244
C11orf91	11	33698261	33700801	-	-3.63464	-3.80761	-3.53244
CD59	11	33698261	33736445	-	5.28555	5.81607	4.47131
FBXO3	11	33740939	33774543	-	2.60483	3.53422	1.32
FBXO3-AS1	11	33774699	33775670	+	-3.63464	-3.80761	-3.53244
RP11-646J21.6	11	33776188	33779495	+	-3.63464	-3.80761	-3.53244
RP11-646J21.3	11	33804768	33805641	+	-3.63464	-3.80761	-3.53244
RP11-646J21.4	11	33810145	33811178	+	-3.63464	-3.80761	-3.53244
RP11-646J21.2	11	33814877	33822095	-	-3.63464	-3.80761	-3.53244
LMO2	11	33858576	33892289	-	-3.63464	-3.65561	-3.53244
RP13-786C16.1	11	33880643	33881800	+	-3.63464	-3.80761	-3.53244
CAPRIN1	11	34051683	34101156	+	6.18802	6.63211	5.68834
NAT10	11	34105602	34147670	+	3.16122	2.82013	3.17415
ABTB2	11	34150988	34358008	-	0.217803	1.25128	-0.0585076
CAT	11	34438925	34472062	+	1.64665	3.29859	1.14313
ELF5	11	34478793	34513805	-	-1.48264	2.25128	-3.53244
RP4-594L9.2	11	34533014	34557924	-	-3.63464	-3.80761	-3.53244
RP11-350D17.2	11	34570876	34573982	+	-3.63464	-3.80761	-3.53244
EHF	11	34621093	34661057	+	3.35025	4.44243	-0.573081
APIP	11	34853094	34916499	-	1.27225	1.59232	0.426919
PDHX	11	34915829	35020591	+	3.00922	3.37782	2.17415
RP4-607I7.1	11	35132655	35138032	-	-3.63464	-3.80761	-3.38044
CD44	11	35138870	35232402	+	5.50036	5.39696	6.91533
RP1-68D18.4	11	35210343	35214985	-	-3.63464	-3.80761	-3.38044
RP1-68D18.2	11	35212550	35214007	+	-3.63464	-3.80761	-3.53244
SLC1A2	11	35251206	35420063	-	-3.48264	-3.80761	-3.53244
RP1-68D18.3	11	35281813	35286009	+	-3.63464	-3.80761	-3.53244
RP4-683L5.1	11	35419057	35421002	+	-3.63464	-3.80761	-3.53244
PAMR1	11	35431823	35530300	-	-3.63464	-3.80761	-3.53244
RP5-945I17.2	11	35579430	35585310	-	-3.63464	-3.80761	-3.53244
FJX1	11	35618419	35620868	+	3.60483	3.82821	3.87695
RP1-276E15.1	11	35656694	35661339	+	-3.63464	-3.80761	-3.53244
TRIM44	11	35662805	35818007	+	6.91611	7.22398	5.66396
RP11-698N11.2	11	35915051	35918739	-	-3.63464	-3.80761	-3.53244
LDLRAD3	11	35943981	36232136	+	3.97679	3.78734	3.88635
RP5-916O11.2	11	35972428	35989007	+	-3.63464	-3.80761	-3.53244
RP11-1110F20.1	11	36196248	36197901	+	-3.63464	-3.80761	-3.53244
COMMD9	11	36269284	36289449	-	3.62589	3.49414	4.38775
PRR5L	11	36296288	36465204	+	3.71704	2.98825	4.0953
RP11-514F3.4	11	36321158	36323440	-	-3.63464	-3.80761	-3.53244
RP11-514F3.5	11	36386521	36388250	+	-3.63464	-3.80761	-3.53244
RP11-219O3.2	11	36425447	36426122	-	-3.63464	-3.80761	-3.53244
TRAF6	11	36487027	36510272	-	2.53973	2.85219	1.52645
RP11-545D22.1	11	36510361	36510537	+	-3.63464	-3.80761	-3.53244
RAG1	11	36510709	36593156	+	-0.0232054	1.47368	-1.38044
RAG2	11	36575574	36598279	-	-3.48264	-2.65561	-3.53244
C11orf74	11	36594493	36659290	+	-3.63464	-3.80761	-3.53244
RP11-159D8.1	11	37938601	37954663	+	-3.63464	-3.80761	-3.53244
RP11-159D8.2	11	38013510	38014141	-	-3.63464	-3.80761	-3.53244
RP11-63D14.1	11	38498995	38500186	+	-3.63464	-3.80761	-3.53244
RP11-277K23.1	11	38618264	38646356	-	-3.63464	-3.80761	-3.53244
LINC01493	11	38646476	38674241	+	-3.63464	-3.80761	-3.53244
RP11-454H19.2	11	40107244	40112599	-	-3.63464	-3.80761	-3.53244
LRRC4C	11	40114203	41459773	-	-3.63464	-3.80761	-3.53244
RP11-63C8.1	11	41394595	41426504	+	-3.63464	-3.80761	-3.53244
RP11-124G5.3	11	41518895	41714448	-	-3.63464	-3.80761	-3.53244
LINC01499	11	41714568	41836442	+	-3.63464	-3.80761	-3.53244
RP11-375D13.4	11	41855920	41875997	+	-3.63464	-3.80761	-3.53244
RP11-375D13.3	11	41876634	41877078	+	-3.63464	-3.80761	-3.53244
RP11-148I19.1	11	41993385	42163851	-	-3.63464	-3.80761	-3.53244
CTD-2572N17.1	11	42183292	42253712	-	-3.63464	-3.80761	-3.53244
API5	11	43311963	43344529	+	4.99714	5.47882	4.02044
RP11-484D2.2	11	43328748	43359296	-	-3.63464	-3.65561	-3.53244
TTC17	11	43358932	43494933	+	2.90968	3.49414	1.97712	0.584459	-0.932564	-0.174052
RP11-484D2.5	11	43378882	43385671	-	-3.63464	-3.80761	-3.53244	-0.17297	0.102201	-0.0353845
RP11-484D2.4	11	43390283	43395495	+	-3.63464	-3.80761	-3.53244	-0.17297	0.102201	-0.0353845
HSD17B12	11	43556436	43856617	+	4.50036	5.19614	3.80939	0.695785	-0.690968	0.0024086
RP11-613D13.5	11	43829709	43880726	-	-3.48264	-2.65561	-3.53244	0.82703	-0.0498018	0.388614
ALKBH3	11	43880811	43920266	+	-0.160709	0.431856	0.0789959	0.592565	0.239705	0.416135
ALKBH3-AS1	11	43909292	43920944	-	-3.48264	-2.07064	-2.38044	1.41199	1.1022	1.2571
RP11-613D13.4	11	43921059	44001157	+	-3.63464	-3.80761	-3.53244	-0.17297	0.102201	-0.0353845
C11orf96	11	43925342	43944338	+	-2.48264	-3.65561	-2.38044	-1.17297	0.102201	-0.535384
RP11-613D13.8	11	43943787	43947206	-	-3.63464	-3.80761	-3.53244	-0.17297	0.102201	-0.0353845
ACCSL	11	44047981	44059977	+	-3.63464	-3.80761	-3.53244	-0.17297	0.102201	-0.0353845
ACCS	11	44065925	44084222	+	-1.89767	0.431856	-3.38044	2.32953	-1.48276	0.423385
CTD-2609K8.3	11	44071462	44072403	+	-3.63464	-3.80761	-3.53244	-0.17297	0.102201	-0.0353845
EXT2	11	44095549	44245429	+	4.17558	4.43186	4.49608	0.256281	0.320506	0.288394
ALX4	11	44260444	44310166	-	-2.48264	0.666321	-3.53244	3.14896	-1.0498	1.04958
RP11-58K22.1	11	44468464	44470429	+	-3.48264	-2.65561	-3.38044	0.82703	0.102201	0.464616
CD82	11	44564427	44620363	+	1.72682	2.68424	1.47755	0.957426	-0.249271	0.354078
RP11-58K22.5	11	44604508	44605337	-	-3.63464	-3.80761	-3.53244	-0.17297	0.102201	-0.0353845
RP11-58K22.4	11	44606170	44608101	-	-3.63464	-3.80761	-3.53244	-0.17297	0.102201	-0.0353845
RP11-45A12.1	11	44694863	44696301	-	-3.63464	-3.80761	-3.53244	-0.17297	0.102201	-0.0353845
RP11-45A12.2	11	44719392	44736692	-	-3.63464	-3.80761	-3.53244	-0.17297	0.102201	-0.0353845
TSPAN18	11	44726465	44932421	+	-3.48264	-3.65561	-3.53244	-0.17297	-0.0498018	-0.111386
TP53I11	11	44885903	44951306	-	2.29872	3.07231	2.04583	0.773591	-0.252894	0.260348
AC068858.1	11	44973902	44978028	+	-3.63464	-3.80761	-3.53244	-0.17297	0.102201	-0.0353845
PRDM11	11	45095806	45235124	+	4.71212	4.63441	4.30606	-0.077708	-0.406055	-0.241882
CTD-2560E9.3	11	45215815	45235292	-	-3.63464	-3.65561	-3.53244	-0.0209672	0.102201	0.040617
SYT13	11	45240301	45286319	-	4.70224	5.76013	3.38775	1.0579	-1.31449	-0.128297
CTD-2560E9.5	11	45253884	45254649	+	-3.63464	-3.80761	-3.53244	-0.17297	0.102201	-0.0353845
RP11-430H10.1	11	45355371	45366121	+	-3.63464	-3.80761	-3.53244	-0.17297	0.102201	-0.0353845
RP11-430H10.2	11	45371397	45388508	+	-3.63464	-3.80761	-3.53244	-0.17297	0.102201	-0.0353845
RP11-430H10.4	11	45387215	45513802	-	-3.63464	-3.80761	-3.53244	-0.17297	0.102201	-0.0353845
RP11-430H10.3	11	45399448	45400528	+	-3.63464	-3.80761	-3.53244	-0.17297	0.102201	-0.0353845
RP11-958J22.1	11	45489689	45542474	-	-3.63464	-3.80761	-3.53244	-0.17297	0.102201	-0.0353845
RP11-958J22.3	11	45582525	45583474	+	-3.63464	-3.80761	-3.53244	-0.17297	0.102201	-0.0353845
CHST1	11	45648877	45665622	-	-3.63464	-3.80761	-3.53244	-0.17297	0.102201	-0.0353845
RP11-495O11.1	11	45651529	45652691	+	-3.63464	-3.80761	-3.53244	-0.17297	0.102201	-0.0353845
CTD-2210P24.1	11	45722308	45744250	+	-3.63464	-3.80761	-3.53244	-0.17297	0.102201	-0.0353845
CTD-2210P24.2	11	45733994	45735766	-	-3.63464	-3.80761	-3.53244	-0.17297	0.102201	-0.0353845
CTD-2210P24.3	11	45750823	45751871	-	-3.63464	-3.80761	-3.53244	-0.17297	0.102201	-0.0353845
AC044839.1	11	45771432	45772357	+	-3.63464	-3.80761	-3.53244	-0.17297	0.102201	-0.0353845
SLC35C1	11	45804072	45813015	+	3.45988	3.21476	4.32692	-0.24512	0.867046	0.310963
CTD-2210P24.6	11	45813219	45825258	+	-3.63464	-3.80761	-3.53244	-0.17297	0.102201	-0.0353845
CRY2	11	45847118	45883248	+	3.53973	3.17728	3.50221	-0.362448	-0.0375235	-0.199986
MAPK8IP1	11	45885651	45906465	+	4.48891	4.23921	4.78949	-0.249696	0.300583	0.0254435
RP11-618K13.2	11	45905941	45906461	-	1.27225	1.09928	1.86749	-0.17297	0.595241	0.211136
C11orf94	11	45906534	45907282	-	-3.48264	-3.80761	-3.53244	-0.324973	-0.0498018	-0.187388
PEX16	11	45909669	45918812	-	1.04092	1.04483	1.66396	0.0039076	0.623033	0.31347
GYLTL1B	11	45921621	45929096	+	4.69229	4.54406	4.38112	-0.148224	-0.311174	-0.229699
PHF21A	11	45929323	46121178	-	2.49464	2.64817	1.079	0.15353	-1.41565	-0.631058
RP11-702F3.1	11	46116578	46117318	+	-3.63464	-3.80761	-3.53244	-0.17297	0.102201	-0.0353845
RP11-702F3.3	11	46171947	46177105	+	-3.63464	-3.80761	-3.53244	-0.17297	0.102201	-0.0353845
RP11-702F3.4	11	46213821	46215858	-	-3.63464	-3.80761	-3.53244	-0.17297	0.102201	-0.0353845
CTD-2589M5.5	11	46238382	46239267	+	-3.63464	-3.80761	-3.53244	-0.17297	0.102201	-0.0353845
CTD-2589M5.4	11	46256355	46274547	-	-3.63464	-3.80761	-3.53244	-0.17297	0.102201	-0.0353845
CREB3L1	11	46277661	46321422	+	-3.48264	-3.80761	-3.53244	-0.324973	-0.0498018	-0.187388
DGKZ	11	46332905	46380554	+	4.97679	4.20237	5.29904	-0.774421	0.32225	-0.226086
MDK	11	46380756	46383837	+	5.90968	5.74527	5.66941	-0.164408	-0.240267	-0.202338
CHRM4	11	46385098	46386608	-	1.2178	1.20237	-0.0585076	-0.0154289	-1.27631	-0.64587
AMBRA1	11	46396414	46594125	-	4.16841	4.0026	4.12736	-0.165811	-0.0410556	-0.103433
HARBI1	11	46602861	46617909	-	1.60483	1.55385	1.61956	-0.0509797	0.0147385	-0.0181206
ATG13	11	46617527	46674818	+	5.11728	4.92936	5.02896	-0.187921	-0.0883202	-0.13812
ARHGAP1	11	46677080	46700615	-	5.54803	5.14852	5.82414	-0.399506	0.276105	-0.0617007
ZNF408	11	46700818	46705912	+	3.05652	2.68424	3.51438	-0.372279	0.45786	0.0427907
F2	11	46719180	46739506	+	-3.63464	-3.80761	-3.53244	-0.17297	0.102201	-0.0353845
CKAP5	11	46743048	46846308	-	4.58345	4.77066	3.18942	0.187206	-1.39403	-0.603413
LRP4-AS1	11	46846412	46874396	+	-2.48264	-3.65561	-2.38044	-1.17297	0.102201	-0.535384
LRP4	11	46856868	46918642	-	2.00922	2.80382	1.32	0.794608	-0.689212	0.0526983
C11orf49	11	46936689	47164385	+	3.05652	2.94431	2.94149	-0.112216	-0.115029	-0.113623
RP11-390K5.3	11	47123104	47130801	-	-3.63464	-3.80761	-3.53244	-0.17297	0.102201	-0.0353845
ARFGAP2	11	47164299	47177125	-	5.27891	4.87187	5.66396	-0.407044	0.385044	-0.0110005
RP11-390K5.6	11	47168281	47169563	-	-2.48264	-1.65561	-3.53244	0.82703	-1.0498	-0.111386
PACSIN3	11	47177525	47186443	-	3.74618	3.35562	4.15095	-0.390562	0.404764	0.00710135
DDB2	11	47214465	47239240	+	3.43623	2.80382	3.72809	-0.632402	0.291863	-0.170269
RP11-17G12.2	11	47220218	47221751	-	-3.63464	-3.80761	-3.53244	-0.17297	0.102201	-0.0353845
ACP2	11	47239302	47248906	-	4.36285	4.17728	4.69103	-0.18557	0.328174	0.0713018
NR1H3	11	47248300	47269032	+	2.35025	2.32167	2.45245	-0.0285803	0.102201	0.0368105
MADD	11	47269161	47330031	+	3.71704	3.26326	3.61956	-0.45378	-0.097471	-0.275625
RP11-17G12.3	11	47270657	47272110	-	-3.63464	-3.80761	-3.53244	-0.17297	0.102201	-0.0353845
MYBPC3	11	47331397	47352702	-	-3.63464	-3.80761	-3.53244	-0.17297	0.102201	-0.0353845
SPI1	11	47354860	47378576	-	-3.63464	-3.80761	-3.53244	-0.17297	0.102201	-0.0353845
RP11-750H9.5	11	47383148	47409190	-	-3.63464	-3.80761	-3.53244	-0.17297	0.102201	-0.0353845
SLC39A13	11	47407132	47416501	+	3.45988	3.54406	3.21948	0.0841875	-0.240401	-0.0781065
PSMC3	11	47418769	47426473	-	4.19684	3.44242	5.18181	-0.754418	0.984964	0.115273
RAPSN	11	47437757	47449178	-	-3.63464	-3.80761	-3.53244	-0.17297	0.102201	-0.0353845
CELF1	11	47465944	47565569	-	5.21085	5.71072	4.59111	0.499865	-0.619742	-0.0599387
RP11-750H9.7	11	47513605	47514889	-	-3.63464	-3.80761	-3.53244	-0.17297	0.102201	-0.0353845
NDUFS3	11	47565336	47584562	+	2.58345	2.29859	3.02896	-0.284863	0.445503	0.0803201
PTPMT1	11	47565430	47573461	+	4.72682	4.75802	4.71232	0.031205	-0.0144942	0.0083554
KBTBD4	11	47572197	47579015	-	4.4481	4.62979	4.46505	0.181694	0.0169534	0.0993239
RP11-76I23.7	11	47577725	47578277	+	0.102325	0.666321	0.707027	0.563995	0.604702	0.584349
FAM180B	11	47586693	47589194	+	-3.63464	-3.80761	-3.53244	-0.17297	0.102201	-0.0353845
C1QTNF4	11	47589664	47594659	-	-3.63464	-3.80761	-3.53244	-0.17297	0.102201	-0.0353845
MTCH2	11	47617315	47642623	-	3.84828	4.20237	3.12736	0.354094	-0.720921	-0.183414
AGBL2	11	47659591	47715389	-	-3.63464	-3.80761	-3.53244	-0.17297	0.102201	-0.0353845
FNBP4	11	47716517	47767443	-	3.28555	3.78734	2.079	0.501789	-1.20655	-0.352381
NUP160	11	47778087	47848555	-	3.80277	4.12575	3.37445	0.322987	-0.428313	-0.0526629
PTPRJ	11	47980558	48170841	+	5.92675	5.69974	5.49301	-0.22701	-0.433746	-0.330378
PTPRJ-AS1	11	48014406	48015855	-	-3.63464	-3.80761	-3.53244	-0.17297	0.102201	-0.0353845
OR4B1	11	48216792	48217762	+	-3.63464	-3.80761	-3.53244	-0.17297	0.102201	-0.0353845
OR4X2	11	48245104	48246015	+	-3.63464	-3.80761	-3.53244	-0.17297	0.102201	-0.0353845
OR4X1	11	48263861	48264778	+	-3.63464	-3.80761	-3.53244	-0.17297	0.102201	-0.0353845
OR4S1	11	48306223	48307152	+	-3.63464	-3.80761	-3.53244	-0.17297	0.102201	-0.0353845
OR4C3	11	48324920	48328471	+	-3.63464	-3.80761	-3.53244	-0.17297	0.102201	-0.0353845
OR4C5	11	48365485	48366465	-	-3.63464	-3.80761	-3.53244	-0.17297	0.102201	-0.0353845
OR4A47	11	48488717	48489780	+	-3.63464	-3.80761	-3.53244	-0.17297	0.102201	-0.0353845
TRIM49B	11	49027501	49038451	+	-3.63464	-3.80761	-3.53244	-0.17297	0.102201	-0.0353845
TRIM64C	11	49053714	49059112	-	-3.63464	-3.80761	-3.53244	-0.17297	0.102201	-0.0353845
FOLH1	11	49146635	49208670	-	-3.63464	-3.65561	-2.38044	-0.0209672	1.2542	0.616619
OR4C13	11	49952391	49953419	+	-3.63464	-3.80761	-3.53244	-0.17297	0.102201	-0.0353845
OR4C12	11	49981473	49982535	-	-3.63464	-3.80761	-3.53244	-0.17297	0.102201	-0.0353845
RP11-347H15.4	11	50298579	50304656	+	-3.63464	-3.80761	-3.53244	-0.17297	0.102201	-0.0353845
OR4C46	11	54603069	54603998	-	-3.63464	-3.80761	-3.53244	-0.17297	0.102201	-0.0353845
OR4A5	11	54706885	54707832	+	-3.63464	-3.80761	-3.53244	-0.17297	0.102201	-0.0353845
TRIM48	11	55262182	55271119	+	-3.63464	-3.80761	-3.53244	-0.17297	0.102201	-0.0353845
OR4A16	11	55343201	55344187	+	-3.63464	-3.80761	-3.53244	-0.17297	0.102201	-0.0353845
OR4A15	11	55367884	55368918	+	-3.63464	-3.80761	-3.53244	-0.17297	0.102201	-0.0353845
OR4C15	11	55554307	55555419	+	-3.63464	-3.80761	-3.53244	-0.17297	0.102201	-0.0353845
OR4C16	11	55572128	55573060	+	-3.63464	-3.80761	-3.53244	-0.17297	0.102201	-0.0353845
OR4C11	11	55603354	55604398	-	-3.63464	-3.80761	-3.53244	-0.17297	0.102201	-0.0353845
OR4P4	11	55638358	55639296	+	-3.63464	-3.80761	-3.53244	-0.17297	0.102201	-0.0353845
OR4S2	11	55650904	55651839	+	-3.63464	-3.80761	-3.53244	-0.17297	0.102201	-0.0353845
OR4C6	11	55665167	55666096	+	-3.63464	-3.80761	-3.53244	-0.17297	0.102201	-0.0353845
RP11-674C21.9	11	55684141	55686160	-	-3.63464	-3.80761	-3.53244	-0.17297	0.102201	-0.0353845
OR5D13	11	55773438	55774382	+	-3.63464	-3.80761	-3.53244	-0.17297	0.102201	-0.0353845
OR5D14	11	55795556	55796500	+	-3.63464	-3.80761	-3.53244	-0.17297	0.102201	-0.0353845
OR5L1	11	55811467	55812402	+	-3.63464	-3.80761	-3.53244	-0.17297	0.102201	-0.0353845
OR5D18	11	55819630	55820571	+	-3.63464	-3.80761	-3.53244	-0.17297	0.102201	-0.0353845
OR5L2	11	55827219	55828154	+	-3.63464	-3.80761	-3.53244	-0.17297	0.102201	-0.0353845
OR5D16	11	55838752	55839738	+	-3.63464	-3.80761	-3.53244	-0.17297	0.102201	-0.0353845
TRIM51	11	55883297	55891810	+	-3.63464	-3.80761	-3.53244	-0.17297	0.102201	-0.0353845
OR5W2	11	55913650	55914582	-	-3.63464	-3.80761	-3.53244	-0.17297	0.102201	-0.0353845
OR5I1	11	55935456	55936400	-	-3.63464	-3.80761	-3.53244	-0.17297	0.102201	-0.0353845
OR10AG1	11	55967558	55968463	-	-3.63464	-3.80761	-3.53244	-0.17297	0.102201	-0.0353845
OR5F1	11	55993681	55994625	-	-3.63464	-3.80761	-3.53244	-0.17297	0.102201	-0.0353845
OR5AS1	11	56030419	56031393	+	-3.63464	-3.80761	-3.53244	-0.17297	0.102201	-0.0353845
OR8I2	11	56093308	56094240	+	-3.63464	-3.80761	-3.53244	-0.17297	0.102201	-0.0353845
OR8H2	11	56105018	56106055	+	-3.63464	-3.80761	-3.53244	-0.17297	0.102201	-0.0353845
OR8H3	11	56122373	56123311	+	-3.63464	-3.80761	-3.53244	-0.17297	0.102201	-0.0353845
OR8J3	11	56136771	56137718	-	-3.63464	-3.80761	-3.53244	-0.17297	0.102201	-0.0353845
OR8K5	11	56159394	56160317	-	-3.63464	-3.80761	-3.53244	-0.17297	0.102201	-0.0353845
OR5J2	11	56176618	56177556	+	-3.63464	-3.80761	-3.53244	-0.17297	0.102201	-0.0353845
OR5T2	11	56232106	56233185	-	-3.63464	-3.80761	-3.53244	-0.17297	0.102201	-0.0353845
OR5T3	11	56252200	56253222	+	-3.63464	-3.80761	-3.53244	-0.17297	0.102201	-0.0353845
OR5T1	11	56275639	56276619	+	-3.63464	-3.80761	-3.53244	-0.17297	0.102201	-0.0353845
OR8H1	11	56290053	56291090	-	-3.63464	-3.80761	-3.53244	-0.17297	0.102201	-0.0353845
OR8K3	11	56318307	56319245	+	-3.63464	-3.80761	-3.53244	-0.17297	0.102201	-0.0353845
OR8K1	11	56346039	56346998	+	-3.63464	-3.80761	-3.53244	-0.17297	0.102201	-0.0353845
OR8J1	11	56360215	56361288	+	-3.63464	-3.80761	-3.53244	-0.17297	0.102201	-0.0353845
OR8U1	11	56375624	56376553	+	-3.63464	-3.80761	-3.53244	-0.17297	0.102201	-0.0353845
OR5R1	11	56417258	56418232	-	-3.63464	-3.80761	-3.53244	-0.17297	0.102201	-0.0353845
OR5M9	11	56462469	56463401	-	-3.63464	-3.80761	-3.53244	-0.17297	0.102201	-0.0353845
OR5M3	11	56469574	56470497	-	-3.63464	-3.80761	-3.53244	-0.17297	0.102201	-0.0353845
OR5M8	11	56490435	56491370	-	-3.63464	-3.80761	-3.53244	-0.17297	0.102201	-0.0353845
OR5M11	11	56542340	56543257	-	-3.63464	-3.80761	-3.53244	-0.17297	0.102201	-0.0353845
OR5M10	11	56576774	56577721	-	-3.63464	-3.80761	-3.53244	-0.17297	0.102201	-0.0353845
OR5M1	11	56612555	56613502	-	-3.63464	-3.80761	-3.53244	-0.17297	0.102201	-0.0353845
OR5AP2	11	56641466	56642471	-	-3.63464	-3.80761	-3.53244	-0.17297	0.102201	-0.0353845
OR5AR1	11	56663686	56664618	+	-3.63464	-3.80761	-3.53244	-0.17297	0.102201	-0.0353845
OR9G1	11	56700388	56701305	+	-3.63464	-3.80761	-3.53244	-0.17297	0.102201	-0.0353845
OR9G4	11	56742827	56743811	-	-3.63464	-3.80761	-3.53244	-0.17297	0.102201	-0.0353845
AP000479.1	11	56848478	56878078	+	-3.63464	-3.80761	-3.53244	-0.17297	0.102201	-0.0353845
OR5AK2	11	56988872	56989867	+	-3.63464	-3.80761	-3.53244	-0.17297	0.102201	-0.0353845
LRRC55	11	57181747	57191717	+	-3.63464	-3.80761	-3.53244	-0.17297	0.102201	-0.0353845
APLNR	11	57233577	57237314	-	-3.63464	-3.80761	-3.53244	-0.17297	0.102201	-0.0353845
TNKS1BP1	11	57299638	57324952	-	6.91397	6.15817	6.43974	-0.755794	-0.474225	-0.615009
RP11-872D17.4	11	57325603	57327958	+	2.90968	2.34439	2.66396	-0.565288	-0.245722	-0.405505
SSRP1	11	57325985	57335877	-	7.0419	6.85911	6.81062	-0.182797	-0.231281	-0.207039
P2RX3	11	57338374	57370600	+	-3.63464	-3.80761	-3.53244	-0.17297	0.102201	-0.0353845
PRG3	11	57376769	57381150	-	-3.63464	-3.80761	-3.53244	-0.17297	0.102201	-0.0353845
PRG2	11	57386794	57390657	-	-3.63464	-3.80761	-3.53244	-0.17297	0.102201	-0.0353845
RP11-872D17.8	11	57387365	57424059	-	-3.63464	-3.80761	-3.53244	-0.17297	0.102201	-0.0353845
SLC43A3	11	57406954	57427580	-	-3.63464	-3.80761	-3.53244	-0.17297	0.102201	-0.0353845
RTN4RL2	11	57460549	57477534	+	-3.63464	-3.80761	-3.53244	-0.17297	0.102201	-0.0353845
RP11-624G17.3	11	57476493	57477534	-	-3.63464	-3.80761	-3.53244	-0.17297	0.102201	-0.0353845
SLC43A1	11	57484534	57515786	-	-0.312712	-0.0706448	-0.795473	0.242067	-0.482761	-0.120347
TIMM10	11	57528463	57530803	-	1.47156	1.25128	3.01188	-0.220276	1.54032	0.660023
SMTNL1	11	57542641	57550274	+	-3.63464	-3.80761	-3.53244	-0.17297	0.102201	-0.0353845
UBE2L6	11	57551656	57568284	-	0.217803	-0.0706448	-0.795473	-0.288448	-1.01328	-0.650862
SERPING1	11	57597387	57614853	+	-2.48264	-0.655607	-3.38044	1.82703	-0.897799	0.464616
AP000662.4	11	57638024	57652790	+	-0.312712	-0.655607	-3.53244	-0.342895	-3.21973	-1.78131
YPEL4	11	57645087	57649944	-	-0.675282	-0.196176	-3.38044	0.479106	-2.70515	-1.11302
CLP1	11	57648992	57661868	+	2.53973	2.53422	2.94149	-0.0055134	0.401762	0.198124
ZDHHC5	11	57667747	57701187	+	6.24188	6.38057	6.35934	0.13869	0.117468	0.128079
MED19	11	57703714	57712221	-	3.04093	2.98825	3.74885	-0.0526762	0.707922	0.327623
TMX2	11	57712600	57740973	+	4.94363	4.73241	5.46192	-0.211218	0.518287	0.153534
TMX2-CTNND1	11	57712605	57791586	+	-1.89767	-2.07064	-0.795473	-0.17297	1.1022	0.464616
C11orf31	11	57741250	57743554	+	5.15036	5.22398	6.2064	0.073618	1.05605	0.564832
RP11-691N7.6	11	57742163	57793243	+	1.42425	1.59232	2.57376	0.168067	1.14951	0.658787
BTBD18	11	57743514	57751781	-	-3.63464	-2.65561	-3.38044	0.979033	0.254204	0.616619
CTNND1	11	57753243	57819546	+	6.36285	6.43979	5.56793	0.076937	-0.794921	-0.358992
OR9Q1	11	58023881	58181616	+	-3.63464	-3.80761	-3.53244	-0.17297	0.102201	-0.0353845
OR6Q1	11	58030953	58031906	+	-3.63464	-3.80761	-3.53244	-0.17297	0.102201	-0.0353845
RP11-659P15.1	11	58044110	58060138	-	-3.63464	-3.80761	-3.53244	-0.17297	0.102201	-0.0353845
OR9I1	11	58118500	58119444	-	-3.63464	-3.80761	-3.53244	-0.17297	0.102201	-0.0353845
OR9Q2	11	58190434	58191518	+	-3.63464	-3.80761	-3.53244	-0.17297	0.102201	-0.0353845
OR1S2	11	58203202	58204181	-	-3.63464	-3.80761	-3.53244	-0.17297	0.102201	-0.0353845
OR1S1	11	58214745	58215722	+	-3.63464	-3.80761	-3.53244	-0.17297	0.102201	-0.0353845
OR10Q1	11	58227882	58228918	-	-3.63464	-3.80761	-3.53244	-0.17297	0.102201	-0.0353845
OR10W1	11	58266792	58268260	-	-3.63464	-3.80761	-3.53244	-0.17297	0.102201	-0.0353845
OR5B17	11	58358124	58359069	-	-3.63464	-3.80761	-3.53244	-0.17297	0.102201	-0.0353845
OR5B3	11	58402464	58403409	-	-3.63464	-3.80761	-3.53244	-0.17297	0.102201	-0.0353845
OR5B2	11	58422265	58423313	-	-3.63464	-3.80761	-3.53244	-0.17297	0.102201	-0.0353845
OR5B12	11	58439120	58440173	-	-3.63464	-3.80761	-3.53244	-0.17297	0.102201	-0.0353845
RP11-655C2.3	11	58497888	58505758	-	-3.63464	-3.80761	-3.53244	-0.17297	0.102201	-0.0353845
OR5B21	11	58507175	58508105	-	-3.63464	-3.80761	-3.53244	-0.17297	0.102201	-0.0353845
LPXN	11	58526871	58578220	-	-0.897675	0.0448325	-1.79547	0.942507	-0.897799	0.0223542
ZFP91	11	58579111	58621042	+	6.10233	6.51056	5.16646	0.40823	-0.935867	-0.263818
ZFP91-CNTF	11	58579172	58624639	+	2.97679	3.25128	1.97712	0.274488	-0.999678	-0.362595
CMB9-55A18.1	11	58611119	58612642	-	-1.16071	-0.848252	-3.53244	0.312456	-2.37173	-1.02964
CNTF	11	58622673	58625733	+	-0.482637	-0.0706448	-2.38044	0.411992	-1.8978	-0.742903
AP001350.4	11	58627435	58628528	+	-2.48264	-1.65561	-3.53244	0.82703	-1.0498	-0.111386
GLYAT	11	58640426	58731974	-	-3.63464	-3.80761	-3.53244	-0.17297	0.102201	-0.0353845
GLYATL2	11	58834065	58904215	-	-3.63464	-3.80761	-3.53244	-0.17297	0.102201	-0.0353845
GLYATL1	11	58905398	59043527	+	-3.63464	-3.80761	-3.53244	-0.17297	0.102201	-0.0353845
RP11-780O24.2	11	58917015	58928689	-	-3.63464	-3.80761	-3.53244	-0.17297	0.102201	-0.0353845
RP11-142C4.6	11	58933643	59058659	-	-3.63464	-3.80761	-3.53244	-0.17297	0.102201	-0.0353845
FAM111B	11	59107185	59127410	+	-3.63464	-3.80761	-3.53244	-0.17297	0.102201	-0.0353845
AP001258.4	11	59130133	59143015	-	-3.63464	-3.80761	-3.53244	-0.17297	0.102201	-0.0353845
FAM111A	11	59142748	59155039	+	-3.63464	-3.80761	-3.53244	-0.17297	0.102201	-0.0353845
DTX4	11	59171430	59208587	+	-3.63464	-3.80761	-3.53244	-0.17297	0.102201	-0.0353845
MPEG1	11	59208510	59212951	-	-3.63464	-3.80761	-3.53244	-0.17297	0.102201	-0.0353845
RP11-1036E20.9	11	59268876	59284033	-	-3.63464	-3.80761	-3.53244	-0.17297	0.102201	-0.0353845
OR5AN1	11	59364412	59365448	+	-3.63464	-3.80761	-3.53244	-0.17297	0.102201	-0.0353845
OR5A2	11	59421943	59422976	-	-3.63464	-3.80761	-3.53244	-0.17297	0.102201	-0.0353845
OR5A1	11	59443144	59444194	+	-3.63464	-3.80761	-3.53244	-0.17297	0.102201	-0.0353845
OR4D6	11	59456938	59457991	+	-3.63464	-3.80761	-3.53244	-0.17297	0.102201	-0.0353845
OR4D10	11	59477373	59478396	+	-3.63464	-3.80761	-3.53244	-0.17297	0.102201	-0.0353845
OR4D11	11	59503576	59504511	+	-3.63464	-3.80761	-3.53244	-0.17297	0.102201	-0.0353845
OR4D9	11	59514913	59515857	+	-3.63464	-3.80761	-3.53244	-0.17297	0.102201	-0.0353845
AP000442.4	11	59561146	59566074	-	-3.63464	-3.80761	-3.53244	-0.17297	0.102201	-0.0353845
OSBP	11	59574398	59616144	-	5.6389	5.67531	4.83873	0.0364132	-0.800164	-0.381875
AP000442.1	11	59616429	59639861	+	-3.48264	-2.65561	-3.38044	0.82703	0.102201	0.464616
PATL1	11	59636716	59668980	-	4.34391	4.47368	3.45245	0.129764	-0.891457	-0.380847
AP000640.2	11	59669312	59676041	+	-3.63464	-3.80761	-3.53244	-0.17297	0.102201	-0.0353845
OR10V1	11	59712823	59713864	-	-3.63464	-3.80761	-3.53244	-0.17297	0.102201	-0.0353845
STX3	11	59713456	59802706	+	3.6363	4.39424	3.42692	0.757937	-0.209385	0.274276
AP000640.10	11	59753015	59754975	-	-3.63464	-3.80761	-3.53244	-0.17297	0.102201	-0.0353845
MRPL16	11	59806135	59810872	-	3.23161	3.11258	3.079	-0.119031	-0.152613	-0.135822
GIF	11	59829268	59845501	-	-3.63464	-3.80761	-3.53244	-0.17297	0.102201	-0.0353845
TCN1	11	59852800	59866575	-	-3.63464	-3.80761	-3.53244	-0.17297	0.102201	-0.0353845
RP11-736I10.1	11	60024908	60031077	+	-3.63464	-3.80761	-3.53244	-0.17297	0.102201	-0.0353845
OOSP2	11	60040275	60048044	+	-3.63464	-3.80761	-3.53244	-0.17297	0.102201	-0.0353845
MS4A3	11	60056587	60071128	+	-3.63464	-3.80761	-3.53244	-0.17297	0.102201	-0.0353845
MS4A2	11	60088261	60098466	+	-3.63464	-3.80761	-3.53244	-0.17297	0.102201	-0.0353845
AP001257.1	11	60159687	60160822	-	-3.63464	-3.80761	-3.53244	-0.17297	0.102201	-0.0353845
MS4A6A	11	60172014	60184666	-	-3.63464	-3.80761	-3.53244	-0.17297	0.102201	-0.0353845
MS4A4E	11	60201253	60243088	-	-3.63464	-3.80761	-3.53244	-0.17297	0.102201	-0.0353845
MS4A4A	11	60280541	60308972	+	-3.63464	-3.80761	-3.53244	-0.17297	0.102201	-0.0353845
MS4A6E	11	60334831	60396596	+	-3.63464	-3.80761	-3.53244	-0.17297	0.102201	-0.0353845
MS4A7	11	60378482	60395951	+	-3.63464	-3.80761	-3.53244	-0.17297	0.102201	-0.0353845
MS4A14	11	60378530	60417756	+	-3.63464	-3.80761	-3.53244	-0.17297	0.102201	-0.0353845
MS4A5	11	60429589	60455214	+	-3.63464	-3.80761	-3.53244	-0.17297	0.102201	-0.0353845
MS4A1	11	60455752	60470760	+	-3.63464	-3.80761	-3.53244	-0.17297	0.102201	-0.0353845
MS4A12	11	60492778	60507430	+	-3.63464	-3.80761	-3.53244	-0.17297	0.102201	-0.0353845
MS4A13	11	60515413	60542721	+	-3.63464	-3.80761	-3.53244	-0.17297	0.102201	-0.0353845
LINC00301	11	60615736	60687149	+	-3.63464	-3.80761	-3.53244	-0.17297	0.102201	-0.0353845
MS4A8	11	60699574	60715811	+	-3.63464	-3.80761	-3.53244	-0.17297	0.102201	-0.0353845
MS4A18	11	60729304	60744212	+	-3.63464	-3.80761	-3.53244	-0.17297	0.102201	-0.0353845
MS4A15	11	60756953	60776732	+	-3.63464	-3.80761	-3.53244	-0.17297	0.102201	-0.0353845
MS4A10	11	60785348	60801305	+	-3.63464	-3.80761	-3.53244	-0.17297	0.102201	-0.0353845
RP11-804A23.1	11	60813932	60821739	-	-3.63464	-3.80761	-3.53244	-0.17297	0.102201	-0.0353845
RP11-804A23.2	11	60835996	60842965	-	1.56176	0.514318	2.32	-1.04744	0.758247	-0.144596
RP11-804A23.4	11	60841806	60851081	-	2.13207	1.20237	3.27778	-0.929699	1.1457	0.108002
CCDC86	11	60842071	60851081	+	5.09856	4.05864	6.04373	-1.03993	0.945167	-0.0473795
PTGDR2	11	60850940	60855971	-	0.217803	-0.848252	1.37445	-1.06606	1.15665	0.045297
ZP1	11	60867562	60875693	+	-3.63464	-3.80761	-3.53244	-0.17297	0.102201	-0.0353845
PRPF19	11	60890730	60906588	-	4.92675	4.34439	5.60541	-0.582361	0.678652	0.0481457
RP11-881M11.2	11	60906789	60909742	+	-3.63464	-3.65561	-3.53244	-0.0209672	0.102201	0.040617
RP11-881M11.1	11	60913166	60914052	-	-3.48264	-3.65561	-3.38044	-0.17297	0.102201	-0.0353845
TMEM109	11	60913874	60923443	+	5.34709	5.0483	5.34408	-0.29879	-0.003008	-0.150899
RP11-881M11.4	11	60918469	60925397	-	-3.63464	-3.80761	-3.53244	-0.17297	0.102201	-0.0353845
TMEM132A	11	60924463	60937159	+	4.47736	4.33875	4.11142	-0.138618	-0.365948	-0.252283
SLC15A3	11	60937083	60952530	-	-2.48264	-2.65561	-3.38044	-0.17297	-0.897799	-0.535384
CD6	11	60971680	61020377	+	-3.63464	-2.65561	-3.53244	0.979033	0.102201	0.540617
RP11-881M11.8	11	61055737	61067535	+	-3.63464	-3.80761	-3.53244	-0.17297	0.102201	-0.0353845
CD5	11	61102395	61127852	+	-3.63464	-3.80761	-3.53244	-0.17297	0.102201	-0.0353845
VPS37C	11	61130256	61161617	-	3.64665	3.20237	3.47755	-0.444273	-0.169101	-0.306687
AP000437.3	11	61143380	61145464	-	-3.63464	-3.65561	-3.53244	-0.0209672	0.102201	0.040617
PGA3	11	61203307	61213098	+	-3.63464	-3.80761	-3.53244	-0.17297	0.102201	-0.0353845
PGA4	11	61222216	61231927	+	-3.63464	-3.80761	-3.53244	-0.17297	0.102201	-0.0353845
CTD-2331C18.5	11	61227168	61248533	+	-3.63464	-3.80761	-3.53244	-0.17297	0.102201	-0.0353845
PGA5	11	61241042	61251448	+	-3.63464	-3.80761	-3.53244	-0.17297	0.102201	-0.0353845
VWCE	11	61258286	61295424	-	-3.63464	-3.80761	-3.53244	-0.17297	0.102201	-0.0353845
DDB1	11	61299451	61342596	-	6.7329	6.11092	7.32692	-0.621974	0.594027	-0.0139733
DAK	11	61333210	61353295	+	5.02119	4.61586	5.18181	-0.405333	0.160618	-0.122358
CYB561A3	11	61348745	61362299	-	4.73653	4.48905	5.20076	-0.247481	0.464233	0.108376
RP11-286N22.14	11	61352244	61354477	+	2.64665	2.45292	3.60825	-0.193729	0.961603	0.383937
TMEM138	11	61362001	61369509	+	3.28555	3.42121	3.92334	0.135661	0.637798	0.386729
TMEM216	11	61391687	61398863	+	2.29872	2.49414	3.37445	0.195417	1.07573	0.635573
CPSF7	11	61402641	61430031	-	6.11728	5.76013	6.22689	-0.357142	0.109619	-0.123761
RP11-286N22.6	11	61426448	61427325	-	-3.63464	-3.80761	-3.53244	-0.17297	0.102201	-0.0353845
RP11-286N22.8	11	61429220	61485822	+	1.27225	1.20237	1.74885	-0.0698767	0.476597	0.20336
SDHAF2	11	61430042	61447529	+	2.27225	2.17728	2.70703	-0.0949676	0.434777	0.169905
PPP1R32	11	61481120	61490931	+	-3.63464	-3.80761	-3.53244	-0.17297	0.102201	-0.0353845
RP11-286N22.10	11	61496440	61500076	+	-3.63464	-3.80761	-3.53244	-0.17297	0.102201	-0.0353845
LRRC10B	11	61508800	61511018	+	-1.48264	0.251283	-3.38044	1.73392	-1.8978	-0.0819393
SYT7	11	61515313	61581148	-	-0.160709	-0.333679	-0.380436	-0.17297	-0.219727	-0.196348
RP11-286N22.16	11	61525708	61526602	-	-3.63464	-3.80761	-3.53244	-0.17297	0.102201	-0.0353845
RP11-794G24.1	11	61539516	61542259	-	-3.63464	-3.80761	-3.53244	-0.17297	0.102201	-0.0353845
RP11-855O10.2	11	61588494	61607550	+	-3.63464	-3.80761	-3.53244	-0.17297	0.102201	-0.0353845
RP11-855O10.3	11	61654665	61655702	-	-3.63464	-3.80761	-3.53244	-0.17297	0.102201	-0.0353845
DAGLA	11	61680433	61747001	+	1.51736	1.86795	1.20453	0.350592	-0.312836	0.0188777
DKFZP434K028	11	61746493	61757655	-	-1.89767	-2.07064	-1.79547	-0.17297	0.102202	-0.0353843
MYRF	11	61752642	61788518	+	0.976795	0.431856	-0.0585076	-0.544939	-1.0353	-0.790121
TMEM258	11	61768501	61792802	-	1.80277	1.66632	2.17415	-0.136444	0.371388	0.117472
FEN1	11	61792637	61797244	+	5.91611	6.21937	6.1074	0.303267	0.191298	0.247283
FADS2	11	61792980	61867354	+	7.51313	6.88646	7.29199	-0.626673	-0.221141	-0.423907
FADS1	11	61799625	61829318	-	6.86941	7.22474	5.72547	0.355335	-1.14393	-0.394299
FADS3	11	61873519	61892051	-	1.97679	1.66632	1.61956	-0.310474	-0.35723	-0.333852
RAB3IL1	11	61897301	61920269	-	0.324718	0.0448325	0.526455	-0.279885	0.201737	-0.0390743
BEST1	11	61949821	61965515	+	9.13368	9.04223	9.38568	-0.091452	0.251997	0.0802725
FTH1	11	61959718	61967660	-	9.2544	9.15114	9.49877	-0.103254	0.244367	0.0705565
RP11-810P12.7	11	61967794	61969490	+	-3.48264	-3.65561	-3.53244	-0.17297	-0.0498018	-0.111386
RP11-810P12.5	11	62077277	62082184	-	-3.63464	-3.80761	-3.53244	-0.17297	0.102201	-0.0353845
INCENP	11	62123973	62153163	+	4.58882	4.18988	3.87695	-0.398942	-0.711873	-0.555408
SCGB1D1	11	62190216	62193539	+	-3.63464	-3.80761	-3.53244	-0.17297	0.102201	-0.0353845
SCGB2A1	11	62208668	62213939	+	-3.63464	-3.80761	-3.53244	-0.17297	0.102201	-0.0353845
RP11-703H8.9	11	62213427	62260549	-	-3.63464	-3.80761	-3.53244	-0.17297	0.102201	-0.0353845
SCGB1D2	11	62242210	62244808	+	-3.48264	-3.65561	-3.53244	-0.17297	-0.0498018	-0.111386
SCGB2A2	11	62270155	62273156	+	-3.63464	-3.80761	-3.53244	-0.17297	0.102201	-0.0353845
SCGB1D4	11	62296277	62299064	-	-3.63464	-3.80761	-3.53244	-0.17297	0.102201	-0.0353845
RP11-703H8.7	11	62336911	62338090	-	-0.675282	-1.65561	-1.38044	-0.980325	-0.705154	-0.842739
ASRGL1	11	62337448	62393412	+	4.10233	3.47368	3.20453	-0.62865	-0.897798	-0.763224
CTD-2531D15.5	11	62391516	62393372	-	2.62589	2.12575	1.61956	-0.500135	-1.00632	-0.753229
SCGB1A1	11	62405103	62423195	+	-3.63464	-3.80761	-3.53244	-0.17297	0.102201	-0.0353845
CTD-2531D15.4	11	62421845	62426724	-	-3.63464	-3.80761	-3.53244	-0.17297	0.102201	-0.0353845
AHNAK	11	62433542	62556235	-	8.03896	8.42787	7.35766	0.38891	-0.681307	-0.146198
RP11-864I4.3	11	62537312	62542018	+	-3.63464	-3.80761	-3.53244	-0.17297	0.102201	-0.0353845
RP11-864I4.4	11	62545999	62547699	+	-3.63464	-3.80761	-3.53244	-0.17297	0.102201	-0.0353845
EEF1G	11	62559601	62574086	-	9.30016	8.66857	9.62519	-0.631584	0.325032	-0.153276
MIR3654	11	62559603	62591531	-	9.31036	8.68146	9.63481	-0.628899	0.324449	-0.152225
TUT1	11	62575045	62592177	-	3.50605	3.01682	3.58535	-0.489229	0.0793009	-0.204964
MTA2	11	62593214	62601840	-	6.68604	6.1836	7.35003	-0.502439	0.663999	0.08078
EML3	11	62602218	62612765	-	3.61539	3.37782	3.52646	-0.237579	-0.0889396	-0.163259
RP11-831H9.3	11	62606161	62606405	+	-3.63464	-3.80761	-3.53244	-0.17297	0.102201	-0.0353845
ROM1	11	62611722	62615120	+	-0.482637	-0.848252	-1.38044	-0.365615	-0.897799	-0.631707
B3GAT3	11	62615296	62622175	-	3.4481	3.22704	3.7176	-0.221065	0.269496	0.0242155
GANAB	11	62624826	62646726	-	7.91075	7.62168	7.92106	-0.289073	0.0103073	-0.139383
INTS5	11	62646848	62653302	-	4.71212	4.51932	5.08717	-0.192801	0.37505	0.0911241
RP11-831H9.11	11	62649694	62665178	-	0.839291	0.514318	1.82902	-0.324973	0.989727	0.332377
C11orf98	11	62662816	62665217	-	1.94363	1.77066	3.66396	-0.17297	1.72033	0.77368
LBHD1	11	62662817	62672255	-	3.61539	3.33308	4.57957	-0.282317	0.964172	0.340927
METTL12	11	62665309	62668496	+	2.32472	2.55385	3.48993	0.229128	1.16521	0.69717
UQCC3	11	62670273	62673687	+	4.55628	3.95172	5.33381	-0.604559	0.777528	0.0864845
UBXN1	11	62676498	62679117	-	7.06907	6.25878	7.00866	-0.810293	-0.0604135	-0.435353
LRRN4CL	11	62686402	62689899	-	-3.48264	-3.65561	-3.38044	-0.17297	0.102201	-0.0353845
BSCL2	11	62690275	62709845	-	3.68729	4.0791	4.74885	0.391815	1.06156	0.726687
HNRNPUL2-BSCL2	11	62690275	62727384	-	5.12469	5.13556	5.02896	0.0108623	-0.0957379	-0.0424378
GNG3	11	62707658	62709201	+	-2.48264	-1.07064	-3.53244	1.41199	-1.0498	0.181095
HNRNPUL2	11	62712630	62727349	-	5.73411	5.66181	5.14704	-0.0723028	-0.587067	-0.329685
TTC9C	11	62728069	62740293	+	2.74618	2.41048	3.11142	-0.3357	0.365236	0.0147679
ZBTB3	11	62748319	62754188	-	1.42425	2.01682	0.789489	0.592565	-0.634764	-0.0210998
POLR2G	11	62761544	62766710	+	1.76529	1.47368	2.92334	-0.291615	1.15805	0.43322
RP11-727F15.11	11	62771120	62771606	-	-3.63464	-3.80761	-3.53244	-0.17297	0.102201	-0.0353845
TAF6L	11	62771303	62787342	+	2.24528	2.27513	2.88635	0.0298466	0.641068	0.335457
TMEM223	11	62771629	62792021	-	3.51736	3.13881	3.77944	-0.378554	0.262073	-0.058241
RP11-727F15.12	11	62786023	62786785	-	1.68729	1.55385	1.90497	-0.133442	0.217679	0.0421184
TMEM179B	11	62787415	62790405	+	4.56176	4.39968	4.65848	-0.162082	0.0967265	-0.0326776
NXF1	11	62792123	62806302	-	3.72682	3.76225	3.68565	0.0354292	-0.0411628	-0.0028668
STX5	11	62806897	62832088	-	3.61539	3.11258	3.80939	-0.502818	0.193994	-0.154412
RP11-727F15.13	11	62807682	62808063	-	-3.63464	-3.80761	-3.53244	-0.17297	0.102201	-0.0353845
RP11-727F15.9	11	62832234	62834043	+	2.2178	1.09928	3.40092	-1.11852	1.18312	0.0322993
WDR74	11	62832342	62841809	-	3.29872	2.17728	4.22689	-1.12144	0.928173	-0.0966336
SNHG1	11	62851988	62855914	-	5.38155	5.55628	4.67485	0.174732	-0.706702	-0.265985
SLC3A2	11	62856102	62888875	+	7.68227	6.59351	8.36901	-1.08876	0.686745	-0.201009
CHRM1	11	62908679	62921807	-	1.10233	0.0448325	-1.38044	-1.05749	-2.48276	-1.77013
AP000438.2	11	62909546	62918361	+	-1.89767	-3.65561	-3.38044	-1.75793	-1.48276	-1.62035
SLC22A6	11	62936385	62984983	-	-3.63464	-3.80761	-3.53244	-0.17297	0.102201	-0.0353845
SLC22A8	11	62989154	63015839	-	-3.63464	-3.80761	-3.53244	-0.17297	0.102201	-0.0353845
SLC22A24	11	63079940	63144221	-	-3.63464	-3.80761	-3.53244	-0.17297	0.102201	-0.0353845
SLC22A10	11	63137867	63369718	+	-3.63464	-3.80761	-3.53244	-0.17297	0.102201	-0.0353845
SLC22A25	11	63163776	63229652	-	-3.63464	-3.80761	-3.53244	-0.17297	0.102201	-0.0353845
SLC22A9	11	63369789	63410294	+	-3.63464	-3.80761	-3.53244	-0.17297	0.102201	-0.0353845
HRASLS5	11	63461404	63491194	-	-3.63464	-3.80761	-3.53244	-0.17297	0.102201	-0.0353845
LGALS12	11	63506084	63516774	+	-3.63464	-3.80761	-3.53244	-0.17297	0.102201	-0.0353845
RARRES3	11	63536809	63546462	+	-3.63464	-3.80761	-3.53244	-0.17297	0.102201	-0.0353845
HRASLS2	11	63552770	63563383	-	-3.63464	-3.80761	-3.53244	-0.17297	0.102201	-0.0353845
PLA2G16	11	63573195	63616883	-	-3.48264	-1.33368	-1.05851	2.14896	2.42413	2.28654
RP11-697H9.3	11	63616308	63621671	+	-3.63464	-3.80761	-3.53244	-0.17297	0.102201	-0.0353845
ATL3	11	63624087	63671921	-	5.06811	5.51432	3.81924	0.446208	-1.24887	-0.401333
RP11-697H9.2	11	63637677	63658962	+	-1.89767	-2.65561	-1.79547	-0.757932	0.102202	-0.327865
RTN3	11	63681446	63759891	+	6.53417	6.46463	5.78447	-0.0695404	-0.749699	-0.40962
C11orf95	11	63759892	63768775	-	3.66711	3.7281	3.63079	0.0609872	-0.0363186	0.0123343
C11orf84	11	63813388	63827718	+	3.81198	3.29859	4.40747	-0.513395	0.595483	0.0410442
MARK2	11	63838928	63911019	+	4.28555	4.05864	4.40747	-0.226909	0.12192	-0.0524948
RCOR2	11	63911221	63916844	-	1.32472	1.15175	0.204527	-0.17297	-1.12019	-0.646581
NAA40	11	63938959	63957328	+	4.66711	5.14529	4.43335	0.478183	-0.233765	0.122209
COX8A	11	63974607	63976543	+	2.35025	1.55385	3.24892	-0.796407	0.898668	0.0511306
AP000721.4	11	63974620	63988346	+	0.324718	-0.655607	1.26342	-0.980325	0.938703	-0.0208113
OTUB1	11	63985853	64001811	+	5.48891	4.88742	6.00543	-0.601482	0.51652	-0.042481
MACROD1	11	63998558	64166106	-	0.909681	-0.485682	-0.573081	-1.39536	-1.48276	-1.43906
RP11-21A7A.2	11	64035970	64103653	+	-3.63464	-3.80761	-3.53244	-0.17297	0.102201	-0.0353845
RP11-21A7A.4	11	64081690	64087175	+	-3.63464	-3.80761	-3.53244	-0.17297	0.102201	-0.0353845
FLRT1	11	64103188	64119173	+	-1.16071	-0.655607	-3.38044	0.505102	-2.21973	-0.857313
RP11-21A7A.3	11	64118272	64119210	-	-3.63464	-3.65561	-3.53244	-0.0209672	0.102201	0.040617
STIP1	11	64185272	64204543	+	5.31178	4.6436	5.71496	-0.668178	0.403183	-0.132497
FERMT3	11	64206678	64223886	+	-3.48264	-1.65561	-1.79547	1.82703	1.68716	1.7571
TRPT1	11	64223799	64226254	-	3.94363	3.98825	4.10338	0.044621	0.159752	0.102187
NUDT22	11	64225941	64230686	+	5.05264	4.741	5.57085	-0.31164	0.518211	0.103285
RP11-783K16.14	11	64229214	64234352	-	2.16122	1.51432	2.72809	-0.646902	0.566869	-0.0400162
DNAJC4	11	64230278	64234286	+	3.33754	3.12575	2.57376	-0.21179	-0.763781	-0.487786
VEGFB	11	64234538	64238793	+	4.39388	3.78734	4.84838	-0.606544	0.454503	-0.0760205
FKBP2	11	64241003	64244132	+	3.43623	2.88355	3.30606	-0.552674	-0.130161	-0.341418
PPP1R14B	11	64244480	64246941	-	4.47736	3.74527	6.05628	-0.732093	1.57891	0.423409
RP11-783K16.5	11	64245964	64248217	+	0.102325	-0.0706448	1.01188	-0.17297	0.909556	0.368293
RP11-783K16.13	11	64246939	64249494	-	0.839291	0.59232	1.61956	-0.246971	0.780273	0.266651
PLCB3	11	64251523	64269150	+	3.28555	3.31018	3.11142	0.0246295	-0.17413	-0.0747503
BAD	11	64269830	64284704	-	3.83025	3.26326	4.45245	-0.56699	0.622209	0.0276092
GPR137	11	64270062	64289500	+	4.35657	4.14529	4.67485	-0.211274	0.31828	0.0535027
KCNK4	11	64291302	64300031	+	-3.63464	-3.80761	-3.53244	-0.17297	0.102201	-0.0353845
RP11-783K16.10	11	64291722	64304769	+	-3.63464	-3.80761	-3.53244	-0.17297	0.102201	-0.0353845
TEX40	11	64300446	64304770	+	-3.63464	-3.80761	-3.53244	-0.17297	0.102201	-0.0353845
ESRRA	11	64305572	64316743	+	4.73653	4.37782	5.00758	-0.358716	0.271049	-0.0438333
TRMT112	11	64316460	64318084	-	7.14398	6.83424	7.88048	-0.309745	0.736499	0.213377
PRDX5	11	64318088	64321811	+	3.75577	3.07231	4.32692	-0.683455	0.571156	-0.0561495
AP003774.1	11	64325050	64329504	-	-3.63464	-3.80761	-3.53244	-0.17297	0.102201	-0.0353845
CCDC88B	11	64340223	64357534	+	-0.312712	0.0448325	-0.380436	0.357544	-0.0677237	0.14491
RPS6KA4	11	64359148	64372215	+	4.05652	3.54406	5.46192	-0.512457	1.40539	0.446468
AP003774.6	11	64394342	64395831	-	-3.63464	-3.80761	-3.53244	-0.17297	0.102201	-0.0353845
AP003774.5	11	64420391	64432670	+	-3.63464	-3.80761	-3.53244	-0.17297	0.102201	-0.0353845
AP003774.4	11	64449074	64451657	+	-3.63464	-3.80761	-3.53244	-0.17297	0.102201	-0.0353845
AP005273.1	11	64500853	64505386	+	-3.63464	-3.80761	-3.53244	-0.17297	0.102201	-0.0353845
SLC22A11	11	64555626	64572875	+	-3.63464	-3.80761	-3.53244	-0.17297	0.102201	-0.0353845
SLC22A12	11	64590641	64602353	+	-3.63464	-3.80761	-3.53244	-0.17297	0.102201	-0.0353845
NRXN2	11	64606174	64723188	-	-3.63464	-3.80761	-3.53244	-0.17297	0.102201	-0.0353845
AP001092.4	11	64646399	64659681	+	-3.63464	-3.80761	-3.53244	-0.17297	0.102201	-0.0353845
RASGRP2	11	64726911	64745456	-	-1.16071	-2.07064	-2.38044	-0.909936	-1.21973	-1.06483
PYGM	11	64746389	64760297	-	-2.48264	-2.65561	-3.53244	-0.17297	-1.0498	-0.611386
SF1	11	64764606	64778786	-	6.87601	6.37782	6.88518	-0.498198	0.0091655	-0.244516
AP001462.6	11	64778954	64779405	+	-3.63464	-3.65561	-3.53244	-0.0209672	0.102201	0.040617
RP11-869B15.1	11	64784914	64785620	-	-3.63464	-3.80761	-3.53244	-0.17297	0.102201	-0.0353845
MAP4K2	11	64788818	64803241	-	2.53973	2.32167	1.97712	-0.218058	-0.562615	-0.390336
MEN1	11	64803510	64811294	-	5.20036	5.02387	5.30256	-0.176485	0.102201	-0.037142
CDC42BPG	11	64823387	64844569	-	3.81198	4.21476	3.11142	0.402774	-0.700567	-0.148896
EHD1	11	64851642	64888296	-	5.86166	5.11588	6.89103	-0.745776	1.02937	0.141796
MIR194-2	11	64889560	64893449	-	-3.63464	-3.80761	-3.53244	-0.17297	0.102201	-0.0353845
ATG2A	11	64894546	64917248	-	4.10982	3.60178	4.24162	-0.50804	0.131796	-0.188122
PPP2R5B	11	64917553	64934473	+	1.56176	1.43186	1.82902	-0.129901	0.267261	0.0686796
GPHA2	11	64934471	64935888	-	-3.63464	-3.80761	-3.53244	-0.17297	0.102201	-0.0353845
C11orf85	11	64937517	64972085	-	-3.63464	-3.80761	-3.53244	-0.17297	0.102201	-0.0353845
BATF2	11	64987943	64997045	-	-3.63464	-3.80761	-3.53244	-0.17297	0.102201	-0.0353845
ARL2	11	65014113	65022184	+	2.85721	2.07231	3.06251	-0.7849	0.205295	-0.289802
ARL2-SNX15	11	65014182	65040570	+	2.76529	2.64817	2.72809	-0.117117	-0.0372019	-0.0771595
SNX15	11	65027408	65040572	+	2.68729	2.68424	2.52645	-0.0030453	-0.160833	-0.0819392
SAC3D1	11	65040901	65044828	+	3.77475	2.98825	4.23427	-0.786502	0.459523	-0.16349
NAALADL1	11	65044818	65058549	-	-3.63464	-3.65561	-3.53244	-0.0209672	0.102201	0.040617
CDCA5	11	65066300	65084164	-	6.43772	6.17886	6.7307	-0.258852	0.292984	0.017066
ZFPL1	11	65084223	65088400	+	4.16122	3.77902	4.44611	-0.382198	0.284894	-0.0486523
TMEM262	11	65084979	65089375	-	4.38155	4.01682	4.66396	-0.364731	0.282409	-0.041161
VPS51	11	65089324	65111860	+	6.56857	5.66181	6.67349	-0.906766	0.104918	-0.400924
AP003068.9	11	65110714	65111695	-	3.40001	2.51432	3.63079	-0.885688	0.230785	-0.327452
TM7SF2	11	65111845	65116384	+	5.53417	5.34439	5.79947	-0.189778	0.265303	0.0377625
ZNHIT2	11	65116403	65117708	-	3.53973	3.03089	4.01188	-0.508838	0.472151	-0.0183432
AP003068.12	11	65117157	65117458	+	0.424254	-0.196176	0.867492	-0.620429	0.443238	-0.0885955
RP11-399J13.2	11	65118310	65119111	+	-0.160709	-2.65561	-1.05851	-2.4949	-0.897799	-1.69635
FAU	11	65120628	65122473	-	7.72132	6.87187	9.00812	-0.849453	1.2868	0.218672
SYVN1	11	65121780	65134533	-	5.27225	4.65273	6.06043	-0.619519	0.788183	0.0843317
MRPL49	11	65122183	65127371	+	6.83929	6.30004	7.50221	-0.539249	0.662916	0.0618337
SPDYC	11	65170154	65173244	+	-3.63464	-3.80761	-3.53244	-0.17297	0.102201	-0.0353845
AP003068.23	11	65177606	65181834	-	-1.48264	-2.65561	-1.38044	-1.17297	0.102201	-0.535385
CAPN1	11	65180566	65212006	+	6.06618	5.38879	6.84236	-0.677398	0.776174	0.0493882
POLA2	11	65261762	65305589	+	2.32472	2.45292	2.76931	0.128199	0.444593	0.286396
CDC42EP2	11	65314818	65322429	+	2.32472	1.59232	2.86749	-0.732398	0.542774	-0.094812
DPF2	11	65333754	65353249	+	4.67218	4.25728	4.88635	-0.414899	0.21417	-0.100365
TIGD3	11	65354767	65357613	+	1.2178	1.34439	1.079	0.12659	-0.138807	-0.0061082
RP11-867O8.5	11	65367438	65375299	+	-3.63464	-3.80761	-3.53244	-0.17297	0.102201	-0.0353845
SLC25A45	11	65375192	65383701	-	1.83929	2.09928	1.94149	0.259989	0.102201	0.181095
FRMD8	11	65386599	65413525	+	4.53417	4.38879	4.70171	-0.145384	0.167542	0.011079
NEAT1	11	65422774	65445540	+	-1.89767	-0.485682	-3.38044	1.41199	-1.48276	-0.0353843
CMB9-22P13.1	11	65455258	65466720	+	-1.16071	0.59232	-1.05851	1.75303	0.102201	0.927615
CMB9-22P13.2	11	65487241	65488136	-	-3.63464	-3.80761	-3.53244	-0.17297	0.102201	-0.0353845
MALAT1	11	65497762	65506516	+	4.14672	5.38331	0.941492	1.23659	-3.20523	-0.984318
AP000769.7	11	65498010	65498405	-	-3.63464	-3.80761	-3.53244	-0.17297	0.102201	-0.0353845
SCYL1	11	65525077	65538704	+	6.06618	5.44243	6.56061	-0.62376	0.494427	-0.0646666
LTBP3	11	65538560	65558930	-	5.48891	5.21784	5.27778	-0.271069	-0.21113	-0.2411
RP11-856B14.10	11	65561484	65561607	+	-3.63464	-3.80761	-3.53244	-0.17297	0.102201	-0.0353845
SSSCA1-AS1	11	65568482	65570423	-	0.102325	0.251283	1.14313	0.148958	1.0408	0.594879
SSSCA1	11	65570430	65573942	+	5.0796	4.49921	6.03742	-0.580394	0.957812	0.188709
FAM89B	11	65572349	65574198	+	4.25883	3.86795	4.88635	-0.390875	0.627521	0.118323
EHBP1L1	11	65576038	65592650	+	5.15399	5.41317	4.95941	0.259183	-0.194574	0.0323046
SIPA1	11	65585395	65650930	+	3.45988	3.21476	3.75912	-0.24512	0.299238	0.027059
KCNK7	11	65592855	65595996	-	-0.897675	-0.848252	-1.05851	0.0494222	-0.160833	-0.0557055
MAP3K11	11	65597755	65615382	-	5.30853	4.61586	5.47443	-0.69267	0.165907	-0.263382
PCNXL3	11	65615773	65637439	+	5.48026	5.33591	5.62238	-0.144344	0.14212	-0.00111205
RELA	11	65653596	65663094	-	5.21433	4.75378	5.63637	-0.460547	0.422042	-0.0192526
KAT5	11	65711996	65719604	+	4.38773	4.03788	4.60256	-0.349848	0.21483	-0.0675091
RNASEH2C	11	65714896	65720947	-	5.46281	5.17728	5.48684	-0.285524	0.0240363	-0.130744
RP11-770G2.2	11	65745729	65771585	+	-3.63464	-3.80761	-3.53244	-0.17297	0.102201	-0.0353845
AP5B1	11	65775893	65780802	-	3.31178	3.13881	3.74885	-0.17297	0.437068	0.132049
OVOL1	11	65787022	65797219	+	-0.0232054	-1.65561	0.320004	-1.6324	0.343209	-0.644596
OVOL1-AS1	11	65789051	65790868	-	-3.63464	-3.80761	-3.53244	-0.17297	0.102201	-0.0353845
RP11-770G2.5	11	65795946	65797219	-	-1.16071	-3.80761	-1.38044	-2.6469	-0.219727	-1.43331
CFL1	11	65823022	65862026	-	9.31543	8.73939	10.3015	-0.576039	0.986031	0.204996
SNX32	11	65833641	65856896	+	4.75098	4.22704	5.72023	-0.523947	0.969244	0.222648
MUS81	11	65857126	65867653	+	4.32472	4.08586	4.26342	-0.238858	-0.0612974	-0.150078
EFEMP2	11	65866441	65873592	-	2.32472	3.07231	3.27778	0.747595	0.953058	0.850327
CTSW	11	65879809	65883741	+	-3.63464	-3.80761	-3.38044	-0.17297	0.254204	0.040617
FIBP	11	65883741	65888539	-	5.80277	5.06549	6.28134	-0.737273	0.478577	-0.129348
CCDC85B	11	65890112	65891635	+	2.18979	1.15175	3.14313	-1.03804	0.953338	-0.0423512
FOSL1	11	65892049	65900573	-	-0.897675	-3.80761	2.04583	-2.90994	2.9435	0.0167839
C11orf68	11	65916808	65919117	-	4.14672	3.53422	4.14313	-0.612503	-0.0035935	-0.308048
DRAP1	11	65919257	65921561	+	4.96857	4.28691	5.78698	-0.681667	0.818408	0.0683705
TSGA10IP	11	65945445	65959963	+	-3.63464	-3.80761	-3.53244	-0.17297	0.102201	-0.0353845
SART1	11	65961689	65979828	+	4.13207	3.51432	4.59684	-0.617755	0.464771	-0.0764923
EIF1AD	11	65996545	66002176	-	3.05652	3.0026	3.91418	-0.0539175	0.857663	0.401873
BANF1	11	66002079	66004149	+	6.454	6.15496	7.65436	-0.299037	1.20036	0.450663
CST6	11	66011841	66013505	+	1.27225	-0.196176	4.04583	-1.46843	2.77358	0.652576
CATSPER1	11	66016752	66026517	-	-2.48264	-3.80761	-1.38044	-1.32497	1.1022	-0.111386
GAL3ST3	11	66041952	66049180	-	-3.63464	-3.80761	-3.53244	-0.17297	0.102201	-0.0353845
SF3B2	11	66050729	66069308	+	6.78649	6.42388	7.14704	-0.362613	0.360551	-0.0010309
RP11-1167A19.2	11	66067277	66069619	-	-3.48264	-3.65561	-3.53244	-0.17297	-0.0498018	-0.111386
PACS1	11	66070363	66244747	+	3.76529	3.61118	3.75912	-0.154111	-0.0061748	-0.0801431
RP11-755F10.1	11	66244840	66246239	-	-1.89767	-2.65561	-1.79547	-0.757932	0.102202	-0.327865
KLC2	11	66257294	66267860	+	4.25207	3.65728	4.95941	-0.594797	0.707342	0.0562725
RP11-755F10.3	11	66259567	66261834	-	-2.48264	-2.07064	-3.38044	0.411992	-0.897799	-0.242903
RP11-867G23.1	11	66264777	66265666	-	0.324718	0.0448325	1.20453	-0.279885	0.879809	0.299962
RP11-867G23.2	11	66267635	66268129	-	-3.63464	-3.65561	-3.38044	-0.0209672	0.254204	0.116619
RAB1B	11	66268533	66277492	+	7.01522	6.52679	7.15095	-0.488428	0.135731	-0.176349
RP11-867G23.3	11	66269832	66278525	-	2.24528	1.43186	2.97712	-0.813428	0.731833	-0.0407974
RP11-867G23.4	11	66276779	66277492	-	5.00118	4.50426	5.13526	-0.496914	0.134085	-0.181414
CNIH2	11	66278190	66285301	+	1.47156	1.04483	2.45245	-0.426727	0.980895	0.277084
YIF1A	11	66284580	66289170	-	4.41218	3.66632	5.38444	-0.74586	0.972255	0.113197
TMEM151A	11	66291870	66296664	+	-3.48264	-2.65561	-2.38044	0.82703	1.1022	0.964616
RP11-867G23.13	11	66312853	66319237	+	-3.63464	-3.80761	-3.53244	-0.17297	0.102201	-0.0353845
CD248	11	66314487	66317044	-	-3.63464	-3.80761	-3.53244	-0.17297	0.102201	-0.0353845
RIN1	11	66330242	66336840	-	1.76529	0.867955	2.01188	-0.897336	0.246591	-0.325372
RP11-867G23.12	11	66334494	66339875	+	-3.63464	-3.65561	-2.38044	-0.0209672	1.2542	0.616619
BRMS1	11	66337333	66345125	-	4.38155	3.68424	5.62799	-0.697306	1.24644	0.274569
B3GNT1	11	66345372	66347692	-	4.69727	5.0026	4.24892	0.305332	-0.448351	-0.0715095
RP11-867G23.8	11	66347950	66364804	+	2.49464	2.25128	2.52645	-0.24336	0.031812	-0.105774
SLC29A2	11	66362521	66372214	-	4.09479	4.09259	4.21948	-0.0022064	0.124685	0.0612393
RP11-867G23.10	11	66409158	66417137	+	-2.48264	-3.80761	-1.38044	-1.32497	1.1022	-0.111386
NPAS4	11	66421004	66426707	+	-3.63464	-3.80761	-3.53244	-0.17297	0.102201	-0.0353845
MRPL11	11	66435075	66466738	-	2.66711	1.92936	3.68565	-0.737755	1.01854	0.140394
PELI3	11	66466327	66477337	+	3.2178	3.32167	2.61956	0.10387	-0.598238	-0.247184
CTD-3074O7.5	11	66473490	66480233	-	0.102325	0.251283	-0.0585076	0.148958	-0.160833	-0.00593759
DPP3	11	66480013	66509659	+	2.00922	1.55385	2.88635	-0.45537	0.877135	0.210883
CTD-3074O7.11	11	66509079	66533613	+	3.55079	3.91425	2.78949	0.363462	-0.761297	-0.198917
BBS1	11	66510606	66533627	+	3.55079	3.99544	2.61956	0.444659	-0.931222	-0.243282
ZDHHC24	11	66520637	66546238	-	1.80277	1.43186	1.57376	-0.370909	-0.229005	-0.299957
CTD-3074O7.12	11	66535898	66537936	-	1.04092	1.04483	-0.380436	0.0039076	-1.42136	-0.708726
ACTN3	11	66546395	66563329	+	-3.63464	-3.80761	-3.53244	-0.17297	0.102201	-0.0353845
CTD-3074O7.2	11	66558866	66560384	-	-3.63464	-3.80761	-3.53244	-0.17297	0.102201	-0.0353845
CTSF	11	66563463	66568841	-	3.62589	3.47368	2.23427	-0.152212	-1.39161	-0.771913
CCDC87	11	66590176	66593083	-	1.16122	2.36676	0.707027	1.20554	-0.454192	0.375675
CCS	11	66592821	66606019	+	1.51736	1.66632	1.079	0.148958	-0.438367	-0.144705
RBM14	11	66616582	66627347	+	5.99107	5.69754	6.27241	-0.293528	0.281341	-0.0060937
RBM14-RBM4	11	66616626	66646469	+	5.01721	4.78318	5.39435	-0.234025	0.377142	0.071559
RBM4	11	66638617	66666682	+	5.03306	4.99185	5.23059	-0.0412117	0.197526	0.0781574
RBM4B	11	66664998	66677921	-	3.6363	4.01682	3.02896	0.380514	-0.607349	-0.113417
RP11-658F2.8	11	66666036	66668374	+	2.72682	3.33308	0.941492	0.606261	-1.78532	-0.589532
SPTBN2	11	66685248	66729226	-	5.67723	5.39424	5.70968	-0.282993	0.0324427	-0.125275
C11orf80	11	66744451	66843324	+	-1.48264	-0.655607	-3.38044	0.82703	-1.8978	-0.535385
RCE1	11	66842835	66846546	+	3.95199	3.18988	4.83873	-0.762109	0.886742	0.0623166
PC	11	66848233	66958376	-	5.55628	5.58041	5.19321	0.024125	-0.36307	-0.169473
LRFN4	11	66856647	66860475	+	4.84379	4.61586	5.40747	-0.227937	0.563675	0.167869
C11orf86	11	66975277	66977004	+	-3.63464	-3.80761	-3.53244	-0.17297	0.102201	-0.0353845
SYT12	11	67006778	67050863	+	1.80277	2.41048	-1.38044	0.607717	-3.1832	-1.28774
RHOD	11	67056818	67072013	+	4.19684	3.23921	5.01617	-0.957632	0.819326	-0.0691532
KDM2A	11	67119269	67258087	+	5.56993	5.67978	5.32692	0.109852	-0.243008	-0.0665778
ADRBK1	11	67266410	67286556	+	6.01122	5.36676	6.15289	-0.644457	0.141676	-0.251391
ANKRD13D	11	67288547	67302485	+	3.18979	3.15175	3.23427	-0.0380408	0.0444858	0.0032225
SSH3	11	67303448	67312607	+	3.81198	3.45292	3.69638	-0.359066	-0.115604	-0.237335
RAD9A	11	67317871	67398410	+	3.86609	3.7281	4.35427	-0.137994	0.488183	0.175094
POLD4	11	67350777	67356972	-	3.72682	2.78734	4.25619	-0.93948	0.529373	-0.205054
AP003419.11	11	67351572	67373584	-	2.42425	1.51432	2.92334	-0.909936	0.499091	-0.205422
CTC-1337H24.3	11	67353629	67354348	+	-3.63464	-3.80761	-3.53244	-0.17297	0.102201	-0.0353845
CLCF1	11	67364168	67374177	-	2.07195	0.251283	3.38775	-1.82067	1.3158	-0.252436
CTC-1337H24.4	11	67374416	67374932	+	-3.63464	-3.80761	-1.79547	-0.17297	1.83917	0.833098
PPP1CA	11	67398183	67421183	-	7.62654	6.82922	8.33724	-0.797325	0.710701	-0.0433117
TBC1D10C	11	67403915	67410089	+	-1.89767	0.0448325	-3.53244	1.94251	-1.63476	0.153872
CARNS1	11	67414968	67425607	+	-1.89767	-0.848252	-1.38044	1.04942	0.517239	0.783331
RPS6KB2	11	67428460	67435408	+	5.47447	4.51932	6.28134	-0.955146	0.806877	-0.0741345
AP003419.16	11	67431367	67435399	-	2.10233	0.929355	2.61956	-1.17297	0.517239	-0.327866
CORO1B	11	67435510	67443821	-	5.50321	5.15817	5.93698	-0.345031	0.433771	0.0443699
PTPRCAP	11	67435510	67438067	-	-1.48264	-1.07064	-2.38044	0.411992	-0.897799	-0.242903
GPR152	11	67451301	67452729	-	-3.63464	-3.80761	-3.53244	-0.17297	0.102201	-0.0353845
CABP4	11	67452406	67460313	+	-1.89767	-0.485682	-3.38044	1.41199	-1.48276	-0.0353843
TMEM134	11	67461710	67469272	-	2.42425	2.25128	3.14313	-0.17297	0.718873	0.272951
AIP	11	67483041	67491103	+	4.53973	4.10594	4.36103	-0.433787	-0.178699	-0.306243
PITPNM1	11	67491768	67506263	-	4.67218	4.57801	5.24162	-0.0941685	0.569435	0.237633
CDK2AP2	11	67506497	67508649	-	5.76054	5.61118	5.97931	-0.149357	0.218777	0.03471
CABP2	11	67518912	67523428	-	-3.63464	-3.80761	-3.53244	-0.17297	0.102201	-0.0353845
GSTP1	11	67583595	67586660	+	6.50463	4.95172	7.65092	-1.5529	1.14629	-0.203305
C11orf72	11	67602880	67606706	-	-0.897675	-0.655607	-1.79547	0.242067	-0.897799	-0.327866
RP11-655M14.12	11	67605521	67606642	+	-3.63464	-3.80761	-3.53244	-0.17297	0.102201	-0.0353845
NDUFV1	11	67606852	67612535	+	6.90215	6.07571	7.04163	-0.826435	0.139482	-0.343477
RP11-655M14.13	11	67618279	67627304	-	-3.63464	-3.80761	-3.53244	-0.17297	0.102201	-0.0353845
NUDT8	11	67627938	67629930	-	1.90968	0.988249	2.40092	-0.921431	0.491244	-0.215094
TBX10	11	67631303	67639560	-	-3.63464	-3.80761	-3.53244	-0.17297	0.102201	-0.0353845
ACY3	11	67642555	67650659	-	-3.63464	-3.80761	-3.53244	-0.17297	0.102201	-0.0353845
ALDH3B2	11	67662162	67681200	-	-0.312712	-1.07064	-1.05851	-0.757933	-0.745796	-0.751864
RP11-119D9.1	11	67886477	67906350	+	-3.63464	-3.80761	-3.53244	-0.17297	0.102201	-0.0353845
RP5-903G2.2	11	67934563	67939774	-	-3.63464	-3.80761	-3.53244	-0.17297	0.102201	-0.0353845
UNC93B1	11	67991104	68004982	-	4.2178	4.17728	4.53245	-0.0405195	0.314652	0.137066
ALDH3B1	11	68008578	68029282	+	2.40001	2.91425	2.14313	0.514242	-0.25688	0.128681
RP5-901A4.1	11	68024809	68030461	-	-3.48264	-2.07064	-3.53244	1.41199	-0.0498018	0.681095
NDUFS8	11	68030617	68036644	+	3.8924	3.45292	4.86274	-0.439485	0.970336	0.265425
TCIRG1	11	68039016	68050895	+	2.94363	2.27513	2.17415	-0.668498	-0.769475	-0.718986
RP11-802E16.3	11	68050740	68053762	+	2.53973	2.59232	2.34748	0.0525894	-0.192246	-0.0698283
CHKA	11	68052859	68121444	-	3.51736	3.53422	3.33381	0.0168544	-0.183553	-0.0833495
CTD-2655K5.1	11	68122053	68130518	+	-3.63464	-3.80761	-3.53244	-0.17297	0.102201	-0.0353845
SUV420H1	11	68154863	68213828	-	3.69727	4.27513	1.61956	0.577858	-2.07771	-0.749925
C11orf24	11	68261335	68272001	-	3.27225	3.31018	4.13526	0.0379261	0.863013	0.45047
LRP5	11	68312609	68449275	+	1.32472	1.04483	0.526455	-0.279886	-0.798263	-0.539074
PPP6R3	11	68460731	68615334	+	4.05652	4.87187	3.27778	0.815348	-0.778746	0.0183009
CTD-2007L18.5	11	68612899	68616711	-	-1.89767	-0.655607	-2.38044	1.24207	-0.482761	0.379653
GAL	11	68683779	68691175	+	-3.48264	-3.80761	-1.79547	-0.324973	1.68716	0.681095
MTL5	11	68707440	68751564	-	1.90968	2.22704	1.57376	0.317355	-0.33592	-0.0092822
CPT1A	11	68754620	68844410	-	5.13575	5.05864	3.59684	-0.0771104	-1.5389	-0.808007
RP11-757G1.6	11	68870664	68874542	+	-3.48264	-3.65561	-3.53244	-0.17297	-0.0498018	-0.111386
MRPL21	11	68891276	68903835	-	-2.48264	-2.65561	-1.05851	-0.17297	1.42413	0.62558
IGHMBP2	11	68903842	68940602	+	3.17557	2.97375	2.9946	-0.201826	-0.180971	-0.191398
RP11-757G1.5	11	68941503	68942852	-	-3.48264	-3.80761	-3.53244	-0.324973	-0.0498018	-0.187388
MRGPRD	11	68980021	68980986	-	-3.63464	-3.80761	-3.53244	-0.17297	0.102201	-0.0353845
RP11-554A11.4	11	69000765	69002048	-	-3.63464	-3.80761	-3.53244	-0.17297	0.102201	-0.0353845
RP11-554A11.5	11	69004394	69005100	+	-1.48264	-1.65561	-1.38044	-0.17297	0.102201	-0.0353845
MRGPRF	11	69004395	69013409	-	1.10233	0.988249	1.20453	-0.114076	0.102201	-0.00593753
MRGPRF-AS1	11	69012283	69018447	+	-3.63464	-3.80761	-3.53244	-0.17297	0.102201	-0.0353845
TPCN2	11	69048897	69090604	+	2.96031	3.35562	1.86749	0.395314	-1.09281	-0.34875
RP11-554A11.7	11	69103493	69109094	+	-3.63464	-3.65561	-3.53244	-0.0209672	0.102201	0.040617
RP11-554A11.8	11	69147228	69171564	-	-3.63464	-3.80761	-3.53244	-0.17297	0.102201	-0.0353845
RP11-554A11.9	11	69155910	69159752	+	-2.48264	-2.65561	-3.53244	-0.17297	-1.0498	-0.611386
MYEOV	11	69294138	69367726	+	5.04484	4.46851	6.12538	-0.576326	1.08054	0.252105
RP11-211G23.2	11	69371463	69372511	+	-3.63464	-3.80761	-3.38044	-0.17297	0.254204	0.040617
RP11-211G23.1	11	69414307	69416832	+	-3.63464	-3.80761	-3.53244	-0.17297	0.102201	-0.0353845
AP000439.1	11	69425690	69429621	+	-3.63464	-3.80761	-3.53244	-0.17297	0.102201	-0.0353845
AP000439.2	11	69438365	69444743	-	-3.63464	-3.80761	-3.53244	-0.17297	0.102201	-0.0353845
AP000439.5	11	69467598	69469705	+	-3.63464	-3.80761	-3.53244	-0.17297	0.102201	-0.0353845
AP000439.3	11	69477133	69479940	-	-3.63464	-3.80761	-3.53244	-0.17297	0.102201	-0.0353845
CCND1	11	69641087	69654474	+	8.16752	9.11113	7.93188	0.94361	-0.235638	0.353986
ORAOV1	11	69653076	69675416	-	4.67723	5.55628	4.56208	0.879047	-0.115155	0.381946
FGF19	11	69698232	69704642	-	-0.675282	-1.33368	-1.05851	-0.658397	-0.383226	-0.520811
FGF4	11	69771016	69775403	-	-3.63464	-3.80761	-3.53244	-0.17297	0.102201	-0.0353845
FGF3	11	69810224	69819024	-	-3.63464	-3.80761	-3.53244	-0.17297	0.102201	-0.0353845
RP11-643C9.1	11	69909184	69910994	-	-3.63464	-3.80761	-3.53244	-0.17297	0.102201	-0.0353845
RP11-643C9.2	11	69921638	69926813	-	-3.63464	-3.80761	-3.53244	-0.17297	0.102201	-0.0353845
RP11-626H12.1	11	69985876	70015815	+	-3.63464	-3.80761	-3.53244	-0.17297	0.102201	-0.0353845
RP11-626H12.2	11	70014858	70021059	-	-3.63464	-3.80761	-3.53244	-0.17297	0.102201	-0.0353845
RP11-626H12.3	11	70056230	70065371	-	-3.63464	-3.80761	-3.53244	-0.17297	0.102201	-0.0353845
ANO1-AS2	11	70072434	70075433	-	-3.63464	-3.80761	-3.53244	-0.17297	0.102201	-0.0353845
ANO1	11	70078302	70189528	+	4.16122	3.57321	1.52645	-0.588008	-2.63476	-1.61139
RP11-805J14.3	11	70129297	70149623	+	-3.63464	-3.80761	-3.53244	-0.17297	0.102201	-0.0353845
ANO1-AS1	11	70187788	70188509	-	2.53973	2.04483	-0.0585076	-0.494898	-2.59824	-1.54657
FADD	11	70203163	70207390	+	4.08722	3.67531	4.63079	-0.411909	0.543573	0.0658318
RP11-805J14.5	11	70206291	70207390	-	3.8924	3.50426	4.38775	-0.388138	0.495346	0.053604
PPFIA1	11	70270700	70384403	+	3.35025	4.00973	2.04583	0.659476	-1.30442	-0.322474
AP000487.6	11	70282367	70363368	-	-3.63464	-2.65561	-3.53244	0.979033	0.102201	0.540617
CTA-797E19.1	11	70319928	70321415	+	-3.63464	-3.80761	-3.53244	-0.17297	0.102201	-0.0353845
CTA-797E19.2	11	70324871	70327209	-	-3.63464	-3.80761	-3.53244	-0.17297	0.102201	-0.0353845
AP000487.4	11	70358198	70358677	-	-3.63464	-3.80761	-3.53244	-0.17297	0.102201	-0.0353845
AP000487.5	11	70372246	70398488	-	-1.48264	-2.07064	-3.38044	-0.588008	-1.8978	-1.2429
CTTN	11	70398404	70436584	+	4.55628	4.79972	3.52646	0.243438	-1.02983	-0.393194
SHANK2	11	70467856	71252577	-	-3.63464	0.929355	-3.53244	4.564	0.102201	2.3331
AP001271.3	11	70477277	70477592	-	-3.63464	-3.80761	-3.53244	-0.17297	0.102201	-0.0353845
RP11-826F13.1	11	70603304	70604859	+	-3.63464	-3.80761	-3.53244	-0.17297	0.102201	-0.0353845
SHANK2-AS1	11	70631094	70635490	+	-3.63464	-3.80761	-3.53244	-0.17297	0.102201	-0.0353845
SHANK2-AS2	11	70646165	70647562	+	-3.63464	-3.80761	-3.53244	-0.17297	0.102201	-0.0353845
CMB9-52H4.1	11	70705605	70706068	-	-3.63464	-3.80761	-3.53244	-0.17297	0.102201	-0.0353845
SHANK2-AS3	11	70862790	70865115	+	-3.63464	-3.80761	-3.53244	-0.17297	0.102201	-0.0353845
DHCR7	11	71428193	71452868	-	6.09856	5.4865	6.66941	-0.612063	0.57085	-0.0206065
RP11-660L16.2	11	71448674	71452157	+	-2.48264	-3.80761	-1.38044	-1.32497	1.1022	-0.111386
NADSYN1	11	71453109	71524107	+	1.72682	2.38879	1.78949	0.66197	0.0626729	0.362322
KRTAP5-7	11	71527267	71528674	+	-3.63464	-3.80761	-3.53244	-0.17297	0.102201	-0.0353845
KRTAP5-10	11	71527278	71568934	+	-3.63464	-3.80761	-3.53244	-0.17297	0.102201	-0.0353845
KRTAP5-8	11	71527301	71549167	+	-3.63464	-3.80761	-3.53244	-0.17297	0.102201	-0.0353845
KRTAP5-9	11	71548418	71549553	+	-3.63464	-3.80761	-3.53244	-0.17297	0.102201	-0.0353845
KRTAP5-11	11	71579714	71603353	-	-3.63464	-3.80761	-3.53244	-0.17297	0.102201	-0.0353845
RP11-167J8.3	11	71701268	71705404	-	-3.63464	-3.80761	-3.53244	-0.17297	0.102201	-0.0353845
FAM86C1	11	71787510	71801236	+	1.76529	2.25128	2.23427	0.485993	0.468984	0.477488
ALG1L9P	11	71794363	71818238	-	-1.89767	-3.65561	-3.38044	-1.75793	-1.48276	-1.62035
DEFB108B	11	71833200	71837710	+	-3.63464	-3.80761	-3.53244	-0.17297	0.102201	-0.0353845
RP11-849H4.2	11	71865509	71928654	-	-2.48264	-0.848252	-3.53244	1.63438	-1.0498	0.292291
CTD-2313N18.7	11	71878453	71884561	+	-3.63464	-2.65561	-3.53244	0.979033	0.102201	0.540617
RNF121	11	71928701	71997597	+	3.05652	3.04483	3.59684	-0.0116892	0.540323	0.264317
IL18BP	11	71998541	72005715	+	4.9931	4.74527	4.60256	-0.247825	-0.390539	-0.319182
NUMA1	11	72002864	72080693	-	7.55765	7.37506	6.88986	-0.182593	-0.667793	-0.425193
RP11-849H4.4	11	72014291	72020910	+	6.54389	6.37919	5.77185	-0.164695	-0.772037	-0.468366
LRTOMT	11	72080331	72110782	+	4.23161	3.71943	4.61956	-0.512176	0.387956	-0.0621099
LAMTOR1	11	72085895	72103387	-	5.39081	5.0791	6.23427	-0.311704	0.843467	0.265881
ANAPC15	11	72106378	72112780	-	3.51736	2.53422	4.13526	-0.983146	0.617901	-0.182622
FOLR3	11	72114869	72139892	+	-3.63464	-3.80761	-3.53244	-0.17297	0.102201	-0.0353845
RP11-807H22.7	11	72163322	72209241	-	-3.63464	-3.80761	-3.53244	-0.17297	0.102201	-0.0353845
FOLR1	11	72189558	72196301	+	4.15399	3.82821	2.84838	-0.325779	-1.3056	-0.815692
FOLR2	11	72216601	72221950	+	-3.63464	-3.80761	-3.53244	-0.17297	0.102201	-0.0353845
INPPL1	11	72223701	72239105	+	5.22472	4.94431	4.62519	-0.280417	-0.599533	-0.439975
PHOX2A	11	72239077	72245664	-	-3.63464	-3.80761	-3.53244	-0.17297	0.102201	-0.0353845
CLPB	11	72292425	72434680	-	3.77475	3.86795	3.81924	0.0932037	0.0444855	0.0688446
AP000593.7	11	72302139	72302965	+	-3.63464	-3.65561	-3.53244	-0.0209672	0.102201	0.040617
RP11-45F15.1	11	72351347	72353210	+	-3.63464	-3.80761	-3.53244	-0.17297	0.102201	-0.0353845
RP11-45F15.2	11	72354516	72363555	+	-3.63464	-3.80761	-3.53244	-0.17297	0.102201	-0.0353845
RP11-7N14.1	11	72410716	72412079	+	-3.63464	-3.80761	-3.53244	-0.17297	0.102201	-0.0353845
LINC01537	11	72570660	72573229	+	-3.63464	-3.80761	-3.53244	-0.17297	0.102201	-0.0353845
PDE2A	11	72576141	72674591	-	-3.63464	-3.80761	-2.38044	-0.17297	1.2542	0.540617
RP11-169D4.2	11	72584572	72587979	+	-3.63464	-3.80761	-3.53244	-0.17297	0.102201	-0.0353845
RP11-31L22.3	11	72643237	72659407	+	-3.63464	-3.80761	-3.53244	-0.17297	0.102201	-0.0353845
ARAP1	11	72685069	72793599	-	4.65691	4.40509	4.43335	-0.251826	-0.223569	-0.237697
ARAP1-AS1	11	72685075	72693808	+	1.56176	1.34439	1.14313	-0.217364	-0.418631	-0.317998
ARAP1-AS2	11	72700474	72705607	+	-3.63464	-3.80761	-3.53244	-0.17297	0.102201	-0.0353845
STARD10	11	72754729	72794168	-	2.60483	1.9591	2.20453	-0.645723	-0.400299	-0.523011
ATG16L2	11	72814308	72843674	+	1.37534	2.29859	0.426919	0.923245	-0.948425	-0.0125898
FCHSD2	11	72836745	73142261	-	3.23161	3.77066	2.23427	0.539049	-0.997334	-0.229142
RP11-800A3.3	11	73176694	73181696	+	-3.63464	-3.80761	-3.53244	-0.17297	0.102201	-0.0353845
RP11-800A3.2	11	73214998	73215913	-	-3.63464	-3.80761	-3.53244	-0.17297	0.102201	-0.0353845
P2RY2	11	73218298	73236352	+	3.37534	3.12575	2.88635	-0.249591	-0.488993	-0.369292
RP11-800A3.4	11	73238975	73242335	+	3.35025	3.25128	2.45245	-0.0989698	-0.897799	-0.498384
P2RY6	11	73264505	73298617	+	-3.48264	-3.65561	-0.795473	-0.17297	2.68716	1.2571
RP11-800A3.7	11	73307235	73309361	-	0.424254	0.431856	-0.0585076	0.0076021	-0.482761	-0.23758
ARHGEF17	11	73308289	73369091	+	5.52579	5.35562	4.59684	-0.170172	-0.928948	-0.54956
RELT	11	73376264	73397474	+	4.41823	3.64817	4.14313	-0.770056	-0.275103	-0.52258
RP11-809N8.2	11	73395559	73396436	-	2.72682	1.83625	2.5503	-0.890571	-0.176515	-0.533543
FAM168A	11	73400487	73598189	-	6.43025	6.73993	5.57667	0.309675	-0.853586	-0.271956
RP11-809N8.4	11	73405297	73410682	+	1.37534	1.51432	0.426919	0.138974	-0.948425	-0.404725
PLEKHB1	11	73646178	73662819	+	3.94363	4.60178	3.17415	0.658153	-0.769475	-0.0556611
RAB6A	11	73675638	73761137	-	5.64407	6.05175	5.1392	0.407684	-0.504867	-0.0485915
RP11-456I15.2	11	73722349	73722694	+	-3.63464	-3.80761	-3.53244	-0.17297	0.102201	-0.0353845
RP11-707G14.1	11	73760563	73761070	+	1.47156	1.89898	0.204527	0.427422	-1.26703	-0.419805
MRPL48	11	73787316	73865133	+	-0.897675	-0.655607	-0.795473	0.242067	0.102201	0.172134
COA4	11	73872667	73876988	-	4.0796	3.80382	4.96386	-0.275781	0.884255	0.304237
PAAF1	11	73876699	73927745	+	0.517363	0.867955	0.941492	0.350592	0.424129	0.387361
RP11-707G14.7	11	73928533	73930372	+	-3.63464	-2.65561	-3.53244	0.979033	0.102201	0.540617
DNAJB13	11	73950319	73970366	+	-1.89767	-0.848252	-3.53244	1.04942	-1.63476	-0.292671
RP11-167N4.2	11	73963657	73970287	-	-3.48264	-1.33368	-3.53244	2.14896	-0.0498018	1.04958
UCP2	11	73974667	73983307	-	4.4481	3.87577	4.24892	-0.572326	-0.19918	-0.385753
UCP3	11	74000281	74009435	-	-1.89767	-1.33368	-3.53244	0.563996	-1.63476	-0.535384
C2CD3	11	74012714	74171210	-	2.32472	2.88355	1.32	0.558834	-1.00471	-0.22294
PPME1	11	74171099	74254703	+	4.23161	4.24526	4.25619	0.0136516	0.0245806	0.0191161
AP000577.2	11	74204869	74205746	+	-3.63464	-3.80761	-3.53244	-0.17297	0.102201	-0.0353845
P4HA3	11	74235801	74311657	-	-3.63464	-2.07064	-3.38044	1.564	0.254204	0.9091
RP11-632K5.3	11	74311362	74324705	+	-3.63464	-3.80761	-3.53244	-0.17297	0.102201	-0.0353845
PGM2L1	11	74330318	74398473	-	1.2178	1.92936	0.867492	0.711553	-0.350311	0.180621
RP11-702H23.4	11	74397549	74485742	+	-3.63464	-3.80761	-3.53244	-0.17297	0.102201	-0.0353845
RP11-632K5.2	11	74409060	74416379	+	-3.63464	-3.80761	-3.53244	-0.17297	0.102201	-0.0353845
KCNE3	11	74454841	74467729	-	4.57806	3.77066	4.27062	-0.807401	-0.307443	-0.557422
RP11-702H23.6	11	74455348	74456825	+	2.80277	1.9591	2.52645	-0.843662	-0.27631	-0.559986
LIPT2	11	74491712	74493733	-	-0.482637	0.344393	-0.573081	0.82703	-0.0904438	0.368293
AP001372.2	11	74493366	74498533	+	0.102325	1.47368	-0.573081	1.37135	-0.675406	0.347972
POLD3	11	74493851	74669117	+	2.74618	3.5828	1.90497	0.836616	-0.841215	-0.0022997
CHRDL2	11	74696429	74731385	-	-3.63464	-3.80761	-3.53244	-0.17297	0.102201	-0.0353845
RP11-864N7.4	11	74698231	74699658	-	-3.63464	-3.80761	-3.53244	-0.17297	0.102201	-0.0353845
RNF169	11	74748868	74842413	+	4.58882	5.26623	2.88635	0.677408	-1.70247	-0.512533
XRRA1	11	74807739	74949200	-	3.71704	4.24526	2.23427	0.528225	-1.48276	-0.477268
AP000560.3	11	74830574	74832510	-	-1.89767	0.0448325	-3.53244	1.94251	-1.63476	0.153872
SPCS2	11	74949247	74979031	+	4.27891	4.28691	3.81924	0.0079925	-0.459678	-0.225843
NEU3	11	74988134	75018893	+	4.56721	4.54406	4.42692	-0.0231466	-0.140292	-0.0817194
OR2AT4	11	75088713	75089754	-	-3.63464	-3.80761	-3.53244	-0.17297	0.102201	-0.0353845
CTD-2562J17.2	11	75099172	75140148	-	-3.63464	-3.80761	-3.53244	-0.17297	0.102201	-0.0353845
SLCO2B1	11	75100563	75206549	+	-3.63464	-3.80761	-3.53244	-0.17297	0.102201	-0.0353845
CTD-2562J17.4	11	75208054	75241173	-	-3.63464	-3.80761	-3.53244	-0.17297	0.102201	-0.0353845
TPBGL	11	75240905	75243697	+	-3.63464	-3.80761	-3.53244	-0.17297	0.102201	-0.0353845
CTD-2562J17.7	11	75260127	75261025	+	0.102325	-1.07064	0.320004	-1.17297	0.217679	-0.477646
CTD-2562J17.6	11	75260129	75262466	-	2.51736	1.04483	2.84838	-1.47253	0.33102	-0.570755
ARRB1	11	75264182	75351705	-	2.58345	1.29859	3.11142	-1.28486	0.527965	-0.378449
CTD-2562J17.9	11	75264289	75265170	+	-0.897675	-3.65561	-1.05851	-2.75793	-0.160833	-1.45938
RPS3	11	75399486	75422280	+	7.40991	6.86009	7.98096	-0.549813	0.571055	0.0106211
KLHL35	11	75422394	75430629	-	-0.482637	-0.196176	-0.795473	0.286461	-0.312836	-0.0131874
GDPD5	11	75434640	75525903	-	5.454	4.77902	5.82902	-0.67498	0.375017	-0.149982
RP11-939C17.4	11	75506937	75508391	-	-3.63464	-3.80761	-3.53244	-0.17297	0.102201	-0.0353845
SERPINH1	11	75562056	75572783	+	6.5425	6.34016	7.0953	-0.202343	0.552795	0.175226
CTD-2530H12.4	11	75583196	75594665	+	-3.63464	-3.80761	-3.53244	-0.17297	0.102201	-0.0353845
MAP6	11	75586918	75669120	-	-1.16071	1.73671	-3.38044	2.89742	-2.21973	0.338846
CTD-2530H12.8	11	75596144	75597270	-	-3.63464	-3.80761	-3.53244	-0.17297	0.102201	-0.0353845
CTD-2530H12.7	11	75635883	75638587	-	-3.63464	-3.80761	-3.53244	-0.17297	0.102201	-0.0353845
MOGAT2	11	75717819	75732958	+	-3.63464	-3.80761	-3.53244	-0.17297	0.102201	-0.0353845
CTD-2530H12.1	11	75758455	75768647	-	-3.63464	-3.80761	-3.53244	-0.17297	0.102201	-0.0353845
DGAT2	11	75759512	75801535	+	-0.0232054	0.803824	-1.38044	0.82703	-1.35723	-0.2651
CTD-2530H12.2	11	75775904	75776929	+	-3.63464	-3.80761	-3.53244	-0.17297	0.102201	-0.0353845
RP11-535A19.1	11	75800877	75803415	-	-1.48264	-0.848252	-3.53244	0.634384	-2.0498	-0.707709
RP11-535A19.2	11	75803431	75815406	-	-3.63464	-3.80761	-3.53244	-0.17297	0.102201	-0.0353845
UVRAG	11	75815167	76143195	+	1.80277	2.22704	0.526455	0.424271	-1.27631	-0.42602
RP11-263C24.1	11	75914201	75915213	+	-3.63464	-3.80761	-3.53244	-0.17297	0.102201	-0.0353845
CTD-2011F17.2	11	76137315	76137731	-	-3.63464	-3.80761	-3.53244	-0.17297	0.102201	-0.0353845
WNT11	11	76186325	76210736	-	-3.63464	-3.65561	-3.38044	-0.0209672	0.254204	0.116619
RP11-619A14.2	11	76190725	76195071	+	-3.63464	-3.80761	-3.53244	-0.17297	0.102201	-0.0353845
RP11-619A14.3	11	76210956	76216025	-	-3.63464	-3.80761	-3.53244	-0.17297	0.102201	-0.0353845
PRKRIR	11	76349956	76380971	-	4.04092	4.80792	2.90497	0.766992	-1.13596	-0.184483
RP11-111M22.2	11	76381313	76414619	+	0.687288	1.66632	-1.05851	0.979033	-1.7458	-0.383381
RP11-111M22.4	11	76389648	76390128	+	-1.89767	-1.65561	-3.53244	0.242068	-1.63476	-0.696348
RP11-111M22.5	11	76392196	76392905	+	-3.63464	-3.80761	-3.53244	-0.17297	0.102201	-0.0353845
RP11-111M22.3	11	76441338	76444656	-	-0.0232054	0.251283	0.0789959	0.274489	0.102201	0.188345
C11orf30	11	76444923	76553025	+	2.53973	3.46333	1.32	0.923603	-1.21973	-0.148062
RP11-672A2.6	11	76625462	76626834	-	-3.63464	-3.80761	-3.53244	-0.17297	0.102201	-0.0353845
RP11-672A2.5	11	76628096	76630363	-	-3.63464	-3.80761	-3.53244	-0.17297	0.102201	-0.0353845
RP11-672A2.4	11	76654169	76656712	-	-3.63464	-3.80761	-3.53244	-0.17297	0.102201	-0.0353845
AP001189.4	11	76657056	76663866	+	-3.63464	-3.80761	-3.53244	-0.17297	0.102201	-0.0353845
LRRC32	11	76657524	76670747	-	-1.16071	-3.80761	-1.79547	-2.6469	-0.634764	-1.64083
RP11-672A2.3	11	76675079	76703195	+	-3.63464	-3.80761	-3.53244	-0.17297	0.102201	-0.0353845
RP11-672A2.1	11	76712396	76719608	-	-3.63464	-3.80761	-3.53244	-0.17297	0.102201	-0.0353845
RP11-21L23.4	11	76759916	76768223	-	-3.63464	-3.80761	-3.53244	-0.17297	0.102201	-0.0353845
TSKU	11	76782251	76798154	+	4.47736	3.36676	4.44611	-1.1106	-0.0312524	-0.570928
RP11-21L23.3	11	76782581	76783062	-	-3.63464	-3.65561	-3.53244	-0.0209672	0.102201	0.040617
RP11-21L23.2	11	76800364	76804555	+	-1.89767	-2.65561	-3.38044	-0.757932	-1.48276	-1.12035
ACER3	11	76860867	77026797	+	3.96031	4.82821	2.84838	0.867902	-1.11192	-0.122011
CTD-2547H18.1	11	76955417	76978619	-	-3.63464	-3.80761	-3.53244	-0.17297	0.102201	-0.0353845
B3GNT6	11	77034398	77041973	+	-3.63464	-3.80761	-3.53244	-0.17297	0.102201	-0.0353845
CAPN5	11	77066932	77126155	+	-0.0232054	0.988249	0.426919	1.01145	0.450125	0.73079
OMP	11	77102840	77103331	+	-3.63464	-3.80761	-3.53244	-0.17297	0.102201	-0.0353845
MYO7A	11	77128264	77215239	+	-3.48264	-2.07064	-1.79547	1.41199	1.68716	1.54958
GDPD4	11	77216558	77301687	-	-3.63464	-3.80761	-3.53244	-0.17297	0.102201	-0.0353845
PAK1	11	77321707	77474635	-	3.38773	3.27513	3.04583	-0.112598	-0.341898	-0.227248
RP11-739B23.1	11	77473371	77477030	+	-3.48264	-3.80761	-3.53244	-0.324973	-0.0498018	-0.187388
CLNS1A	11	77514936	77637805	-	2.32472	2.75378	2.40092	0.429066	0.076206	0.252636
AQP11	11	77589391	77610355	+	-1.89767	-0.848252	-1.05851	1.04942	0.839167	0.944295
RSF1	11	77659996	77821017	-	4.76054	5.42654	2.90497	0.666005	-1.85557	-0.594782
RSF1-IT2	11	77717712	77718411	-	-3.63464	-3.80761	-3.53244	-0.17297	0.102201	-0.0353845
RSF1-IT1	11	77738680	77739568	-	-3.48264	-3.80761	-3.53244	-0.324973	-0.0498018	-0.187388
AAMDC	11	77821109	77918432	+	-3.63464	-3.80761	-3.53244	-0.17297	0.102201	-0.0353845
RP11-91P24.7	11	77829654	77872262	-	-3.63464	-3.80761	-3.53244	-0.17297	0.102201	-0.0353845
RP11-91P24.5	11	77850604	77851511	+	-3.63464	-3.80761	-3.53244	-0.17297	0.102201	-0.0353845
RP11-91P24.6	11	77866412	77870091	-	-3.63464	-3.80761	-3.53244	-0.17297	0.102201	-0.0353845
INTS4	11	77878720	77994678	-	-0.897675	-0.196176	-1.05851	0.701499	-0.160833	0.270333
KCTD14	11	78015715	78080219	-	3.66711	3.38879	3.69638	-0.278323	0.0292697	-0.124527
RP11-7I15.3	11	78015715	78016495	+	2.24528	1.83625	2.20453	-0.409037	-0.0407567	-0.224897
NDUFC2-KCTD14	11	78016971	78079865	-	1.80277	1.47368	2.23427	-0.329089	0.431509	0.0512099
RP11-7I15.4	11	78022933	78023721	+	-3.63464	-3.80761	-3.53244	-0.17297	0.102201	-0.0353845
THRSP	11	78063861	78068351	+	-3.63464	-3.80761	-3.53244	-0.17297	0.102201	-0.0353845
NDUFC2	11	78068304	78080219	-	2.68729	2.9591	2.95941	0.271815	0.272126	0.27197
ALG8	11	78100936	78139660	-	-0.312712	-0.848252	-1.05851	-0.53554	-0.745796	-0.640668
KCTD21-AS1	11	78139771	78175323	+	0.517363	0.803824	0.526455	0.286461	0.0090919	0.147777
KCTD21	11	78171249	78188822	-	1.80277	1.9591	1.78949	0.156338	-0.0132758	0.0715309
USP35	11	78188812	78214711	+	1.97679	1.9591	1.70703	-0.0176919	-0.269768	-0.14373
GAB2	11	78215297	78418348	-	4.69229	4.25728	4.68565	-0.435007	-0.0066353	-0.220821
RP11-452H21.1	11	78324758	78444049	+	-3.63464	-3.80761	-3.53244	-0.17297	0.102201	-0.0353845
RP11-452H21.2	11	78388061	78392405	+	-3.63464	-3.80761	-3.53244	-0.17297	0.102201	-0.0353845
RP11-452H21.4	11	78423982	78429836	-	-3.48264	-3.65561	-3.53244	-0.17297	-0.0498018	-0.111386
NARS2	11	78435961	78574874	-	0.765291	0.867955	0.707027	0.102664	-0.0582635	0.0222004
RP11-843A23.1	11	78533176	78558565	+	-3.63464	-3.80761	-3.53244	-0.17297	0.102201	-0.0353845
TENM4	11	78652831	79440948	-	-3.63464	-3.80761	-3.53244	-0.17297	0.102201	-0.0353845
RP11-673F18.1	11	78749250	78756480	+	-3.63464	-3.80761	-3.53244	-0.17297	0.102201	-0.0353845
CTD-2337I7.1	11	79092848	79098003	+	-3.63464	-3.80761	-3.53244	-0.17297	0.102201	-0.0353845
RP11-802F5.1	11	79191558	79193160	+	-3.63464	-3.80761	-3.53244	-0.17297	0.102201	-0.0353845
RP11-258O13.1	11	79604967	79612300	-	-3.63464	-3.80761	-3.53244	-0.17297	0.102201	-0.0353845
RP11-683O4.1	11	79966805	79968708	+	-3.63464	-3.80761	-3.53244	-0.17297	0.102201	-0.0353845
CTD-2555I5.1	11	80321620	80327911	-	-3.63464	-3.80761	-3.53244	-0.17297	0.102201	-0.0353845
RP11-686G23.2	11	80751200	80762826	-	-3.63464	-3.80761	-3.53244	-0.17297	0.102201	-0.0353845
RP11-179A16.1	11	81879851	82718082	-	-3.63464	-3.80761	-3.53244	-0.17297	0.102201	-0.0353845
RP11-876F14.1	11	81970994	81987813	+	-3.63464	-3.80761	-3.53244	-0.17297	0.102201	-0.0353845
RP11-179A16.2	11	82603743	82643419	-	-3.63464	-3.80761	-3.53244	-0.17297	0.102201	-0.0353845
FAM181B	11	82729941	82733864	-	-3.63464	-3.80761	-3.53244	-0.17297	0.102201	-0.0353845
RP11-718B12.2	11	82791662	82817146	+	-3.63464	-3.80761	-3.53244	-0.17297	0.102201	-0.0353845
PRCP	11	82823502	82970584	-	4.08722	4.15817	3.77944	0.0709552	-0.307783	-0.118414
DDIAS	11	82899975	82958277	+	2.92675	3.45292	2.11142	0.526163	-0.815337	-0.144587
RP11-659G9.3	11	82963681	83039115	-	-3.63464	-3.80761	-3.53244	-0.17297	0.102201	-0.0353845
RAB30	11	82973133	83071923	-	1.42425	2.15175	-0.0585076	0.727494	-1.48276	-0.377634
RAB30-AS1	11	83072066	83106719	+	0.424254	1.20237	-0.210511	0.77812	-0.634764	0.0716779
RP11-113K21.4	11	83072402	83097196	-	-2.48264	-2.07064	-2.38044	0.411992	0.102201	0.257097
RP11-113K21.6	11	83083687	83084138	+	-3.48264	-2.65561	-3.53244	0.82703	-0.0498018	0.388614
PCF11	11	83156988	83187451	+	4.27891	4.89514	3.18942	0.616225	-1.08949	-0.236635
RP11-727A23.4	11	83180144	83184520	+	-3.63464	-2.65561	-3.53244	0.979033	0.102201	0.540617
RP11-727A23.5	11	83184491	83193794	-	-0.675282	0.666321	-1.79547	1.3416	-1.12019	0.110706
RP11-727A23.11	11	83185521	83187036	-	-1.16071	-0.0706448	-3.53244	1.09006	-2.37173	-0.640833
ANKRD42	11	83193739	83260694	+	2.07195	3.48394	1.14313	1.41199	-0.928826	0.241583
RP11-727A23.7	11	83209431	83213379	-	-3.48264	-1.65561	-3.53244	1.82703	-0.0498018	0.888614
CCDC90B	11	83259097	83286407	-	1.32472	1.92936	0.707027	0.604637	-0.617691	-0.0065269
RP11-727A23.10	11	83286128	83423516	+	-3.63464	-2.65561	-3.38044	0.979033	0.254204	0.616619
DLG2	11	83455012	85627922	-	-2.48264	-2.65561	-3.53244	-0.17297	-1.0498	-0.611386
RP11-160H12.2	11	83643602	83725390	+	-3.63464	-3.80761	-3.53244	-0.17297	0.102201	-0.0353845
CTD-2537O9.1	11	84720826	84800701	+	-3.63464	-3.80761	-3.53244	-0.17297	0.102201	-0.0353845
AP000857.3	11	84936689	84955705	+	-3.63464	-3.80761	-3.53244	-0.17297	0.102201	-0.0353845
TMEM126B	11	85628573	85636539	+	1.47156	2.41048	1.52645	0.938923	0.0548956	0.496909
TMEM126A	11	85647967	85656547	+	-2.48264	-1.07064	-1.38044	1.41199	1.1022	1.2571
CREBZF	11	85659708	85682908	-	5.00118	5.67531	3.95941	0.674131	-1.04176	-0.183817
CCDC89	11	85684866	85686277	-	-3.63464	-0.196176	-3.38044	3.43846	0.254204	1.84633
SYTL2	11	85694224	85811159	-	-0.482637	0.867955	-3.38044	1.35059	-2.8978	-0.773603
RP11-700A24.1	11	85852557	85854943	-	-3.48264	-1.65561	-3.38044	1.82703	0.102201	0.964616
CCDC83	11	85855101	85920021	+	-3.63464	-3.80761	-3.53244	-0.17297	0.102201	-0.0353845
RP11-90K17.2	11	85916502	85923682	-	-3.63464	-3.80761	-3.53244	-0.17297	0.102201	-0.0353845
PICALM	11	85957684	86069882	-	4.56721	5.01328	3.74885	0.446066	-0.818364	-0.186149
RP11-12D16.2	11	86192787	86193482	-	-3.63464	-3.80761	-3.53244	-0.17297	0.102201	-0.0353845
EED	11	86244544	86278813	+	-0.0232054	1.20237	0.526455	1.22558	0.54966	0.88762
C11orf73	11	86302211	86345931	+	-1.48264	-0.333679	-1.05851	1.14896	0.424129	0.786543
CCDC81	11	86374736	86423109	+	-3.48264	-3.80761	-3.53244	-0.324973	-0.0498018	-0.187388
RP11-317J19.1	11	86431590	86622867	+	-3.63464	-3.80761	-3.53244	-0.17297	0.102201	-0.0353845
RP11-762L8.6	11	86434924	86437282	-	-3.63464	-3.80761	-3.53244	-0.17297	0.102201	-0.0353845
ME3	11	86441108	86672636	-	-3.63464	-3.80761	-3.53244	-0.17297	0.102201	-0.0353845
CTD-2005H7.1	11	86703099	86714092	+	-3.63464	-3.80761	-3.53244	-0.17297	0.102201	-0.0353845
CTD-2005H7.2	11	86727355	86765265	+	-3.63464	-3.80761	-3.53244	-0.17297	0.102201	-0.0353845
PRSS23	11	86791059	86952910	+	4.39388	4.87577	5.77185	0.481894	1.37797	0.929932
AP000654.4	11	86833068	86837615	+	-3.63464	-3.80761	-3.53244	-0.17297	0.102201	-0.0353845
RP11-736K20.5	11	86892214	86925037	-	-3.48264	-3.65561	-3.53244	-0.17297	-0.0498018	-0.111386
RP11-736K20.4	11	86908990	86912238	-	-3.63464	-3.65561	-3.53244	-0.0209672	0.102201	0.040617
FZD4	11	86945679	86955391	-	3.33754	4.04483	2.23427	0.70729	-1.10327	-0.197989
RP11-736K20.6	11	86955619	87000959	+	-3.48264	-1.33368	-3.38044	2.14896	0.102201	1.12558
RP11-736K20.2	11	86999876	87000961	+	-3.48264	-1.33368	-3.38044	2.14896	0.102201	1.12558
TMEM135	11	87037844	87323758	+	2.70719	3.57321	2.23427	0.866024	-0.472913	0.196555
RP11-648O15.2	11	87121058	87121596	+	-3.63464	-3.80761	-3.53244	-0.17297	0.102201	-0.0353845
CTD-2028E8.2	11	87490144	87491110	+	-3.63464	-3.80761	-3.53244	-0.17297	0.102201	-0.0353845
RP11-137O10.1	11	87565994	87566421	+	-3.63464	-3.80761	-3.53244	-0.17297	0.102201	-0.0353845
RP11-720D4.3	11	87718354	87719411	-	-3.63464	-3.80761	-3.53244	-0.17297	0.102201	-0.0353845
RP11-720D4.2	11	87718667	87721233	-	-3.63464	-3.80761	-3.53244	-0.17297	0.102201	-0.0353845
RP11-665E10.2	11	87816999	87817567	+	-3.63464	-3.80761	-3.53244	-0.17297	0.102201	-0.0353845
RP11-665E10.4	11	87879473	87880095	-	-3.63464	-3.80761	-3.53244	-0.17297	0.102201	-0.0353845
RP11-164N3.1	11	88050106	88062110	+	-3.63464	-3.80761	-3.53244	-0.17297	0.102201	-0.0353845
RP11-164N3.2	11	88061774	88098147	-	-3.63464	-3.80761	-3.53244	-0.17297	0.102201	-0.0353845
RP11-164N3.3	11	88098591	88115835	+	-3.63464	-3.80761	-3.53244	-0.17297	0.102201	-0.0353845
RAB38	11	88113242	88175467	-	2.04093	2.47368	1.90497	0.432751	-0.135959	0.148396
RP11-685B24.1	11	88165575	88167691	-	-3.63464	-3.80761	-3.53244	-0.17297	0.102201	-0.0353845
CTSC	11	88293592	88337787	-	4.16841	4.33308	4.18181	0.164663	0.013392	0.0890274
GRM5-AS1	11	88504576	88524054	+	-3.63464	-3.80761	-3.53244	-0.17297	0.102201	-0.0353845
GRM5	11	88504576	89065945	-	-3.63464	-3.80761	-3.53244	-0.17297	0.102201	-0.0353845
TYR	11	89177452	89295759	+	-3.63464	-3.80761	-3.53244	-0.17297	0.102201	-0.0353845
RP11-796A5.3	11	89297717	89298199	+	-3.63464	-3.80761	-3.53244	-0.17297	0.102201	-0.0353845
RP11-796A5.4	11	89300709	89301477	-	-3.63464	-3.80761	-3.53244	-0.17297	0.102201	-0.0353845
NOX4	11	89324356	89498187	-	-3.63464	-3.80761	-3.53244	-0.17297	0.102201	-0.0353845
RP11-643G5.1	11	89533645	89534043	-	-3.63464	-3.80761	-3.53244	-0.17297	0.102201	-0.0353845
RP11-643G5.2	11	89545128	89545744	+	-3.63464	-3.80761	-3.53244	-0.17297	0.102201	-0.0353845
RP11-643G5.6	11	89546637	89589611	-	-3.63464	-3.80761	-3.53244	-0.17297	0.102201	-0.0353845
RP11-643G5.7	11	89548130	89548795	-	-3.63464	-3.80761	-3.53244	-0.17297	0.102201	-0.0353845
RP11-643G5.4	11	89556860	89557205	+	-3.63464	-3.80761	-3.53244	-0.17297	0.102201	-0.0353845
RP11-643G5.5	11	89576913	89577652	+	-3.63464	-3.80761	-3.53244	-0.17297	0.102201	-0.0353845
RP11-313I2.3	11	89704164	89704658	+	-3.63464	-3.80761	-3.53244	-0.17297	0.102201	-0.0353845
TRIM77	11	89710299	89717872	+	-3.63464	-3.80761	-3.53244	-0.17297	0.102201	-0.0353845
RP11-313I2.11	11	89753982	89754953	-	-3.63464	-3.80761	-3.53244	-0.17297	0.102201	-0.0353845
TRIM49	11	89797655	89808575	-	-2.48264	-3.80761	-3.53244	-1.32497	-1.0498	-1.18739
TRIM64B	11	89869282	89876017	-	-3.63464	-3.80761	-3.53244	-0.17297	0.102201	-0.0353845
TRIM49D1	11	89911111	89921767	-	-3.63464	-3.80761	-3.53244	-0.17297	0.102201	-0.0353845
TRIM49D2	11	89924064	89933063	+	-3.63464	-3.80761	-3.53244	-0.17297	0.102201	-0.0353845
TRIM64	11	89968502	89975228	+	-3.63464	-3.80761	-3.53244	-0.17297	0.102201	-0.0353845
TRIM49C	11	90031106	90042025	+	-3.63464	-3.80761	-3.53244	-0.17297	0.102201	-0.0353845
UBTFL1	11	90085950	90087131	+	-3.63464	-3.80761	-3.53244	-0.17297	0.102201	-0.0353845
AP000648.4	11	90125658	90126061	+	-3.63464	-3.80761	-3.53244	-0.17297	0.102201	-0.0353845
NAALAD2	11	90131515	90192894	+	-1.48264	-1.65561	-2.38044	-0.17297	-0.897799	-0.535385
AP000648.5	11	90193614	90198120	+	1.64665	2.6298	0.707027	0.983149	-0.939619	0.0217651
CHORDC1	11	90201160	90223364	-	3.11728	3.73671	2.80939	0.619434	-0.307887	0.155774
RP11-121L10.2	11	90223153	90226538	+	-3.63464	-2.07064	-3.53244	1.564	0.102201	0.833098
DISC1FP1	11	90251232	90915052	+	-3.63464	-3.80761	-3.53244	-0.17297	0.102201	-0.0353845
RP11-660M18.1	11	90731110	90731723	+	-3.63464	-3.80761	-3.53244	-0.17297	0.102201	-0.0353845
RP11-678K21.1	11	90972316	90972521	-	-3.63464	-3.80761	-3.53244	-0.17297	0.102201	-0.0353845
RP11-678K21.2	11	91013787	91015299	+	-3.63464	-3.80761	-3.53244	-0.17297	0.102201	-0.0353845
RP11-678K21.3	11	91093875	91094260	-	-3.63464	-3.80761	-3.53244	-0.17297	0.102201	-0.0353845
RP11-699F16.2	11	91158083	91167294	+	-3.63464	-3.80761	-3.53244	-0.17297	0.102201	-0.0353845
RP11-739P6.1	11	91184934	91185543	-	-3.63464	-3.80761	-3.53244	-0.17297	0.102201	-0.0353845
RP11-739P6.2	11	91208838	91209590	-	-3.63464	-3.80761	-3.53244	-0.17297	0.102201	-0.0353845
RP11-843F11.1	11	91382909	91383289	+	-3.63464	-3.80761	-3.53244	-0.17297	0.102201	-0.0353845
RP11-201M22.1	11	91794362	91812294	+	-3.63464	-3.80761	-3.53244	-0.17297	0.102201	-0.0353845
RP11-806N19.2	11	91992833	91993255	+	-3.63464	-3.80761	-3.53244	-0.17297	0.102201	-0.0353845
FAT3	11	92352096	92896470	+	-3.63464	-3.80761	-3.53244	-0.17297	0.102201	-0.0353845
RP11-675M1.2	11	92400191	92408176	-	-3.63464	-3.80761	-3.53244	-0.17297	0.102201	-0.0353845
RP11-203F8.1	11	92748732	92766867	-	-3.63464	-3.80761	-3.53244	-0.17297	0.102201	-0.0353845
RP11-676F20.1	11	92965797	92966603	+	-3.63464	-3.80761	-3.53244	-0.17297	0.102201	-0.0353845
MTNR1B	11	92969720	92985066	+	-3.63464	-3.80761	-3.53244	-0.17297	0.102201	-0.0353845
RP11-183A22.3	11	93071529	93072031	+	-3.63464	-3.80761	-3.53244	-0.17297	0.102201	-0.0353845
RP11-573M3.6	11	93133855	93134164	+	-3.63464	-3.80761	-3.53244	-0.17297	0.102201	-0.0353845
SLC36A4	11	93144171	93197964	-	2.62589	4.1323	1.82902	1.50641	-0.79687	0.354769
RP11-573M3.2	11	93171134	93171906	+	-3.63464	-3.80761	-3.53244	-0.17297	0.102201	-0.0353845
RP11-573M3.5	11	93206990	93207583	-	-3.63464	-3.80761	-3.53244	-0.17297	0.102201	-0.0353845
RP11-755E23.3	11	93240133	93241168	+	-3.63464	-3.80761	-3.53244	-0.17297	0.102201	-0.0353845
RP11-755E23.2	11	93286629	93288903	-	-3.63464	-3.80761	-3.53244	-0.17297	0.102201	-0.0353845
CCDC67	11	93329971	93438487	+	-3.48264	-2.65561	-3.53244	0.82703	-0.0498018	0.388614
SMCO4	11	93478472	93543508	-	1.56176	2.07231	2.40092	0.510556	0.839167	0.674862
RP11-178H8.1	11	93587703	93588559	+	-3.63464	-3.80761	-3.53244	-0.17297	0.102201	-0.0353845
RP11-178H8.2	11	93592187	93592669	+	-3.63464	-3.80761	-3.53244	-0.17297	0.102201	-0.0353845
CEP295	11	93661639	93730358	+	3.40001	4.28691	1.20453	0.886901	-2.19548	-0.654289
SCARNA9	11	93721513	93721865	+	-3.63464	-3.65561	-3.53244	-0.0209672	0.102201	0.040617
RP11-178H8.7	11	93726654	93729805	-	1.27225	2.32167	-0.795473	1.04942	-2.06772	-0.509151
TAF1D	11	93729948	93784391	-	4.1827	4.82821	4.38112	0.64551	0.198417	0.421963
C11orf54	11	93741591	93764749	+	2.00922	3.03089	0.526455	1.02168	-1.48276	-0.230542
MED17	11	93784227	93814695	+	1.47156	1.73671	1.01188	0.265151	-0.459678	-0.0972633
VSTM5	11	93818232	93850531	-	-3.63464	-3.80761	-3.53244	-0.17297	0.102201	-0.0353845
HEPHL1	11	94021361	94113751	+	-3.63464	-3.80761	-3.53244	-0.17297	0.102201	-0.0353845
PANX1	11	94128928	94181972	+	2.72682	3.07231	2.52645	0.345497	-0.200361	0.0725677
RP11-680H20.2	11	94238150	94279206	+	-3.63464	-3.65561	-3.53244	-0.0209672	0.102201	0.040617
IZUMO1R	11	94305593	94307721	+	-3.63464	-3.80761	-3.53244	-0.17297	0.102201	-0.0353845
GPR83	11	94377311	94401419	-	-2.48264	-0.655607	-3.38044	1.82703	-0.897799	0.464616
MRE11A	11	94415578	94493908	-	2.4481	2.73671	0.426919	0.28861	-2.02118	-0.866286
RP11-685N10.1	11	94472908	94473570	-	-1.89767	-0.655607	-3.53244	1.24207	-1.63476	-0.196348
ANKRD49	11	94493629	94499583	+	1.64665	2.91425	1.70703	1.2676	0.0603811	0.663992
C11orf97	11	94512581	94532123	+	-3.63464	-3.80761	-3.53244	-0.17297	0.102201	-0.0353845
FUT4	11	94543840	94549898	+	1.68729	2.41048	2.26342	0.723194	0.576133	0.649663
PIWIL4	11	94543840	94621421	+	-0.675282	-0.655607	-0.795473	0.0196748	-0.120191	-0.0502582
RP11-867G2.8	11	94545330	94740355	-	-0.482637	-0.485682	-0.380436	-0.00304528	0.102201	0.049578
RP11-867G2.4	11	94559018	94559374	+	-3.63464	-3.80761	-3.53244	-0.17297	0.102201	-0.0353845
RP11-867G2.5	11	94638038	94640833	+	-3.63464	-3.80761	-3.53244	-0.17297	0.102201	-0.0353845
RP11-867G2.6	11	94641907	94651631	+	-3.63464	-3.80761	-3.53244	-0.17297	0.102201	-0.0353845
AMOTL1	11	94706431	94876753	+	6.24358	6.15014	5.25981	-0.0934443	-0.983772	-0.538608
RP11-856F16.2	11	94874052	94925521	-	2.42425	2.27513	1.37445	-0.149123	-1.0498	-0.599463
CWC15	11	94962622	94973612	-	0.217803	0.867955	-1.05851	0.650152	-1.27631	-0.313079
KDM4D	11	94973681	94999518	+	0.424254	0.151748	-1.05851	-0.272506	-1.48276	-0.877634
KDM4E	11	95025258	95027596	+	-3.63464	-3.80761	-3.53244	-0.17297	0.102201	-0.0353845
SRSF8	11	95067197	95071224	+	4.90107	5.35562	4.57957	0.454553	-0.321501	0.0665259
ENDOD1	11	95089810	95132645	+	4.74136	5.39424	3.66396	0.652877	-1.07741	-0.212265
RP11-712B9.2	11	95150539	95234104	+	-2.48264	-0.848252	-3.53244	1.63438	-1.0498	0.292291
SESN3	11	95165540	95232541	-	4.90107	6.0115	2.66396	1.11044	-2.23711	-0.563336
RP11-338H14.1	11	95482406	95497553	+	-3.63464	-3.80761	-3.53244	-0.17297	0.102201	-0.0353845
RP11-644L4.1	11	95698086	95700623	+	-3.63464	-3.80761	-3.53244	-0.17297	0.102201	-0.0353845
FAM76B	11	95768942	95790409	-	1.97679	3.25128	0.789489	1.27449	-1.18731	0.0435916
CEP57	11	95789965	95832693	+	3.53973	4.5828	1.90497	1.04307	-1.63476	-0.295849
MTMR2	11	95832882	95925315	-	3.66711	4.15175	2.50221	0.484638	-1.1649	-0.340133
MAML2	11	95976598	96343180	-	3.35025	4.54406	1.61956	1.19381	-1.73069	-0.268438
CCDC82	11	96352769	96389923	-	2.07195	3.31018	0.867492	1.23822	-1.20446	0.0168824
JRKL	11	96389989	96507574	+	2.24528	3.71071	1.079	1.46543	-1.16629	0.149572
JRKL-AS1	11	96447132	96506826	-	-3.63464	-3.80761	-3.53244	-0.17297	0.102201	-0.0353845
RP11-49K4.2	11	96508425	96514748	+	-3.63464	-3.80761	-3.53244	-0.17297	0.102201	-0.0353845
RP11-360K13.1	11	96590317	96713822	+	-3.63464	-3.80761	-3.53244	-0.17297	0.102201	-0.0353845
RP11-882G5.1	11	97222644	97259987	-	-3.63464	-3.80761	-3.53244	-0.17297	0.102201	-0.0353845
RP11-379J13.2	11	97878781	97942762	-	-3.63464	-3.80761	-3.53244	-0.17297	0.102201	-0.0353845
RP11-115E19.1	11	98676391	98683735	+	-3.63464	-3.80761	-3.53244	-0.17297	0.102201	-0.0353845
RP11-99C10.1	11	98938912	98945079	-	-3.63464	-3.80761	-3.53244	-0.17297	0.102201	-0.0353845
CNTN5	11	99020953	100358885	+	-3.63464	-1.65561	-3.53244	1.97903	0.102201	1.04062
CTD-2383M3.1	11	100684162	100687955	-	-3.63464	-2.65561	-3.53244	0.979033	0.102201	0.540617
ARHGAP42	11	100687653	100991937	+	0.765291	3.21476	-2.38044	2.44947	-3.14573	-0.34813
TMEM133	11	100991989	100993941	+	-0.160709	2.15175	-3.38044	2.31246	-3.21973	-0.453635
PGR	11	101029624	101130524	-	0.424254	2.86795	-3.38044	2.4437	-3.80469	-0.680494
TRPC6	11	101451564	101872562	-	-3.63464	-1.65561	-3.53244	1.97903	0.102201	1.04062
ANGPTL5	11	101890674	101916522	-	-3.63464	-3.80761	-3.53244	-0.17297	0.102201	-0.0353845
KIAA1377	11	101915015	102001058	+	-0.312712	1.70194	-3.38044	2.01466	-3.06772	-0.526533
C11orf70	11	102047443	102084560	+	-3.63464	-1.33368	-3.53244	2.30096	0.102201	1.20158
RP11-732A21.2	11	102107886	102109842	+	-3.63464	-3.80761	-3.53244	-0.17297	0.102201	-0.0353845
RP11-732A21.3	11	102109827	102110457	-	-1.89767	-1.65561	-3.38044	0.242068	-1.48276	-0.620347
YAP1	11	102110461	102233423	+	6.33595	6.97284	4.89569	0.636893	-1.44026	-0.401682
RP11-864G5.3	11	102229851	102230922	-	3.82114	4.41585	2.50221	0.594711	-1.31894	-0.362113
BIRC3	11	102317450	102339403	+	-2.48264	-1.07064	-3.53244	1.41199	-1.0498	0.181095
BIRC2	11	102347211	102378670	+	3.4481	4.41585	1.86749	0.967754	-1.58061	-0.306427
TMEM123	11	102396332	102470384	-	5.69976	6.9114	4.87695	1.21164	-0.822805	0.194418
RP11-315O6.1	11	102452919	102462008	+	-3.63464	-3.65561	-3.53244	-0.0209672	0.102201	0.040617
RP11-315O6.2	11	102467255	102498801	+	-3.63464	-3.80761	-3.53244	-0.17297	0.102201	-0.0353845
MMP7	11	102520508	102530753	-	-3.63464	-3.80761	-3.53244	-0.17297	0.102201	-0.0353845
MMP20	11	102576835	102625332	-	-3.63464	-3.80761	-3.53244	-0.17297	0.102201	-0.0353845
RP11-817J15.2	11	102606916	102628070	+	-3.63464	-3.80761	-3.53244	-0.17297	0.102201	-0.0353845
MMP27	11	102691487	102705806	-	-3.63464	-3.80761	-3.53244	-0.17297	0.102201	-0.0353845
MMP8	11	102711795	102727050	-	-3.63464	-3.80761	-3.53244	-0.17297	0.102201	-0.0353845
MMP10	11	102770503	102780628	-	-3.63464	-3.80761	-3.53244	-0.17297	0.102201	-0.0353845
MMP1	11	102789920	102798160	-	-3.63464	-3.80761	-3.53244	-0.17297	0.102201	-0.0353845
MMP3	11	102835801	102843803	-	-3.63464	-3.80761	-3.53244	-0.17297	0.102201	-0.0353845
MMP12	11	102862736	102875034	-	-3.63464	-3.80761	-3.53244	-0.17297	0.102201	-0.0353845
MMP13	11	102942995	102955734	-	-3.63464	-3.80761	-3.53244	-0.17297	0.102201	-0.0353845
RP11-690D19.3	11	103050687	103055799	-	2.18979	2.66632	-0.0585076	0.476532	-2.2483	-0.885882
DCUN1D5	11	103062076	103092215	-	0.909681	1.15175	1.57376	0.242067	0.66408	0.453074
DYNC2H1	11	103109431	103479863	+	-0.897675	0.73671	-3.38044	1.63438	-2.48276	-0.424188
RP11-563P16.1	11	103675994	103895271	-	-3.63464	-3.80761	-3.53244	-0.17297	0.102201	-0.0353845
PDGFD	11	103907186	104164379	-	1.04092	2.70194	0.619564	1.66102	-0.421361	0.61983
RP11-617B3.2	11	103945548	103946546	+	-3.63464	-3.80761	-3.53244	-0.17297	0.102201	-0.0353845
DDI1	11	104036580	104039188	+	-3.63464	-3.80761	-3.53244	-0.17297	0.102201	-0.0353845
RP11-886D15.1	11	104445868	104609321	-	-3.63464	-3.80761	-3.53244	-0.17297	0.102201	-0.0353845
CASP4	11	104942866	104969436	-	-3.63464	-1.65561	-3.53244	1.97903	0.102201	1.04062
CASP5	11	104994235	105023168	-	-3.63464	-3.80761	-3.53244	-0.17297	0.102201	-0.0353845
CASP1	11	105025443	105035250	-	-3.63464	-3.80761	-3.53244	-0.17297	0.102201	-0.0353845
CARD16	11	105041326	105101431	-	-3.63464	-3.80761	-3.53244	-0.17297	0.102201	-0.0353845
CARD17	11	105092469	105101431	-	-3.63464	-3.80761	-3.53244	-0.17297	0.102201	-0.0353845
CARD18	11	105137721	105139726	-	-3.63464	-3.80761	-3.53244	-0.17297	0.102201	-0.0353845
RP11-94P11.4	11	105157927	105531697	-	-3.63464	-3.80761	-3.53244	-0.17297	0.102201	-0.0353845
GRIA4	11	105609994	105982092	+	-1.16071	0.514318	-3.53244	1.67503	-2.37173	-0.348352
MSANTD4	11	105995623	106022403	-	3.83025	4.58757	2.17415	0.757321	-1.65609	-0.449386
KBTBD3	11	106051098	106077765	-	0.976795	2.47368	-1.05851	1.49688	-2.0353	-0.269211
AASDHPPT	11	106075501	106098710	+	4.34391	4.89514	3.57376	0.551227	-0.770151	-0.109462
RP11-677I18.3	11	106085990	106101975	-	-1.16071	-0.333679	-1.38044	0.82703	-0.219727	0.303651
RP11-677I18.4	11	106112459	106132116	-	-3.63464	-3.80761	-3.53244	-0.17297	0.102201	-0.0353845
GUCY1A2	11	106674012	107018524	-	-3.63464	-3.80761	-3.53244	-0.17297	0.102201	-0.0353845
RP11-819C21.1	11	107312132	107316271	-	0.217803	0.251283	-3.38044	0.0334806	-3.59824	-1.78238
CWF19L2	11	107326345	107457844	-	0.424254	0.988249	-2.38044	0.563995	-2.80469	-1.12035
ALKBH8	11	107502726	107565746	-	1.2178	2.41048	-0.0585076	1.19268	-1.27631	-0.0418154
ELMOD1	11	107591091	107666779	+	-3.63464	-3.80761	-3.53244	-0.17297	0.102201	-0.0353845
SLN	11	107707378	107719693	-	-3.63464	-3.80761	-3.53244	-0.17297	0.102201	-0.0353845
SLC35F2	11	107790991	107928293	-	4.39388	4.34439	4.43974	-0.049487	0.045863	-0.001812
RAB39A	11	107928503	107963482	+	-3.63464	-3.80761	-3.53244	-0.17297	0.102201	-0.0353845
CUL5	11	108008733	108107776	+	3.61539	4.5243	2.70703	0.908907	-0.908368	0.0002697
RP11-144G7.2	11	108105074	108121684	-	0.324718	1.6298	-0.795473	1.30508	-1.12019	0.092443
ACAT1	11	108121516	108147776	+	-1.89767	-2.07064	-3.38044	-0.17297	-1.48276	-0.827866
NPAT	11	108157215	108222642	-	2.82114	4.13881	1.26342	1.31767	-1.55772	-0.120029
ATM	11	108222484	108369102	+	2.07195	3.12575	-0.795473	1.0538	-2.86743	-0.906812
C11orf65	11	108308519	108467531	-	-2.48264	-2.65561	-3.53244	-0.17297	-1.0498	-0.611386
KDELC2	11	108472105	108498432	-	4.33754	5.44505	3.24892	1.10751	-1.08862	0.009446
EXPH5	11	108505431	108593738	-	3.50605	4.35562	1.01188	0.849572	-2.49417	-0.822297
DDX10	11	108665025	108940930	+	1.90968	1.80382	0.707027	-0.105856	-1.20265	-0.654255
RP11-25I9.3	11	108957718	108959797	+	-3.63464	-3.80761	-3.53244	-0.17297	0.102201	-0.0353845
RP11-25I9.2	11	109002465	109037967	-	-3.63464	-3.80761	-3.53244	-0.17297	0.102201	-0.0353845
RP11-708B6.2	11	109355085	109583907	-	-3.63464	-3.80761	-3.53244	-0.17297	0.102201	-0.0353845
C11orf87	11	109422120	109429114	+	-3.63464	-3.80761	-3.53244	-0.17297	0.102201	-0.0353845
RP11-262A12.1	11	109751442	109823847	-	-3.63464	-3.80761	-3.53244	-0.17297	0.102201	-0.0353845
ZC3H12C	11	110093361	110171841	+	2.62589	4.06549	1.47755	1.4396	-1.14834	0.145631
RDX	11	110174880	110296722	-	5.52018	5.84623	4.39435	0.326052	-1.12583	-0.399887
RP11-347E10.1	11	110355130	110406400	+	-3.63464	-3.80761	-3.53244	-0.17297	0.102201	-0.0353845
FDX1	11	110429883	110464881	+	2.68729	3.65728	2.29199	0.969988	-0.395298	0.287345
ARHGAP20	11	110577042	110713189	-	-3.63464	-3.80761	-3.53244	-0.17297	0.102201	-0.0353845
RP11-89C3.3	11	111089870	111090368	-	-3.63464	-3.80761	-3.53244	-0.17297	0.102201	-0.0353845
RP11-89C3.4	11	111091932	111097357	-	-3.63464	-3.80761	-3.53244	-0.17297	0.102201	-0.0353845
C11orf53	11	111255982	111286401	+	-3.63464	-3.80761	-3.53244	-0.17297	0.102201	-0.0353845
COLCA1	11	111290787	111305045	-	-3.48264	0.803824	-3.53244	4.28646	-0.0498018	2.11833
COLCA2	11	111298356	111308735	+	-3.48264	-0.0706448	-3.53244	3.41199	-0.0498018	1.6811
POU2AF1	11	111352252	111455630	-	-3.63464	-3.65561	-3.53244	-0.0209672	0.102201	0.040617
RP11-794P6.1	11	111414242	111418186	-	-3.63464	-3.80761	-3.53244	-0.17297	0.102201	-0.0353845
RP11-794P6.3	11	111449868	111451311	+	-3.63464	-3.80761	-3.53244	-0.17297	0.102201	-0.0353845
RP11-794P6.2	11	111451339	111458151	+	-3.63464	-3.80761	-3.53244	-0.17297	0.102201	-0.0353845
BTG4	11	111467526	111512354	-	-3.63464	-3.80761	-3.53244	-0.17297	0.102201	-0.0353845
RP11-794P6.6	11	111514043	111526755	-	-3.63464	-3.80761	-3.53244	-0.17297	0.102201	-0.0353845
C11orf88	11	111514785	111537031	+	-3.63464	-3.80761	-3.53244	-0.17297	0.102201	-0.0353845
LAYN	11	111540280	111561745	+	-3.63464	-2.07064	-3.53244	1.564	0.102201	0.833098
SIK2	11	111602391	111730853	+	4.55628	4.90664	3.52646	0.350353	-1.02983	-0.339737
PPP2R1B	11	111726908	111766427	-	3.35025	3.50426	3.12736	0.154011	-0.222894	-0.0344415
RP11-108O10.2	11	111768668	111778350	-	-3.63464	-3.80761	-3.53244	-0.17297	0.102201	-0.0353845
ALG9	11	111782195	111879425	-	3.28555	3.65728	2.26342	0.371728	-1.02213	-0.325199
ALG9-IT1	11	111817214	111829212	-	-3.63464	-3.80761	-3.53244	-0.17297	0.102201	-0.0353845
FDXACB1	11	111874056	111881243	-	1.97679	1.66632	1.57376	-0.310474	-0.403034	-0.356754
C11orf1	11	111878935	111885975	+	-0.675282	-0.848252	-0.380436	-0.17297	0.294846	0.060938
CRYAB	11	111908565	111923722	-	-1.16071	-1.33368	0.0789959	-0.17297	1.2397	0.533367
HSPB2	11	111912242	111914093	+	-2.48264	-3.65561	-2.38044	-1.17297	0.102201	-0.535384
HSPB2-C11orf52	11	111912736	111926871	+	0.102325	1.55385	0.204527	1.45152	0.102201	0.776861
C11orf52	11	111918032	111926872	+	0.102325	1.51432	0.0789959	1.41199	-0.0233295	0.694331
DIXDC1	11	111927144	112022584	+	2.10233	3.46333	1.37445	1.36101	-0.727874	0.316567
RP11-708L7.6	11	112015307	112016124	+	-3.63464	-3.80761	-3.53244	-0.17297	0.102201	-0.0353845
DLAT	11	112024814	112064390	+	4.27891	4.63901	3.83873	0.3601	-0.440182	-0.040041
PIH1D2	11	112064010	112074274	-	-0.482637	1.20237	-1.38044	1.68501	-0.897799	0.393606
C11orf57	11	112074086	112085150	+	4.59418	5.17412	3.45245	0.579938	-1.14172	-0.280893
TIMM8B	11	112084800	112086798	-	3.2178	3.11258	4.17415	-0.105225	0.95635	0.425563
SDHD	11	112086773	112193805	+	4.14672	4.82417	4.02044	0.677453	-0.126277	0.275588
IL18	11	112143251	112164117	-	-3.48264	-0.485682	-1.38044	2.99695	2.1022	2.54958
RP11-356J5.4	11	112165197	112172606	-	-3.63464	-3.80761	-3.53244	-0.17297	0.102201	-0.0353845
TEX12	11	112167372	112172559	+	-3.63464	-3.80761	-3.53244	-0.17297	0.102201	-0.0353845
BCO2	11	112175467	112224699	+	-3.48264	-2.65561	-3.53244	0.82703	-0.0498018	0.388614
PTS	11	112226365	112269955	+	0.217803	0.867955	1.37445	0.650152	1.15665	0.903401
PLET1	11	112248479	112260860	-	-3.63464	-3.80761	-3.53244	-0.17297	0.102201	-0.0353845
RP11-356J5.13	11	112260265	112261396	+	-3.63464	-3.80761	-3.53244	-0.17297	0.102201	-0.0353845
RP11-356J5.12	11	112270749	112362534	+	-3.63464	-3.80761	-3.53244	-0.17297	0.102201	-0.0353845
RP11-65M17.3	11	112393118	112621729	+	-3.63464	-3.80761	-3.53244	-0.17297	0.102201	-0.0353845
RP11-65M17.1	11	112534220	112555802	-	-3.63464	-3.80761	-3.53244	-0.17297	0.102201	-0.0353845
RP11-27G22.1	11	112787304	112795854	+	-3.63464	-3.80761	-3.53244	-0.17297	0.102201	-0.0353845
RP11-629G13.1	11	112959279	112963460	-	-3.63464	-3.80761	-3.53244	-0.17297	0.102201	-0.0353845
NCAM1	11	112961247	113278436	+	-3.63464	-3.80761	-3.53244	-0.17297	0.102201	-0.0353845
NCAM1-AS1	11	113269532	113273901	-	-3.63464	-3.80761	-3.53244	-0.17297	0.102201	-0.0353845
RP11-839D17.3	11	113278437	113314437	-	-3.63464	-3.80761	-3.53244	-0.17297	0.102201	-0.0353845
TTC12	11	113314529	113383544	+	-1.89767	-0.485682	-3.38044	1.41199	-1.48276	-0.0353843
RP11-159N11.4	11	113368478	113369117	+	-1.89767	-1.07064	-3.53244	0.82703	-1.63476	-0.403867
ANKK1	11	113387791	113400418	+	-3.63464	-3.80761	-3.53244	-0.17297	0.102201	-0.0353845
RP11-159N11.3	11	113405321	113412117	+	-3.63464	-3.80761	-3.53244	-0.17297	0.102201	-0.0353845
DRD2	11	113409615	113475691	-	-3.63464	-3.80761	-3.53244	-0.17297	0.102201	-0.0353845
TMPRSS5	11	113687550	113706373	-	-3.63464	-3.80761	-3.53244	-0.17297	0.102201	-0.0353845
ZW10	11	113733187	113773811	-	1.64665	1.66632	1.079	0.0196748	-0.56765	-0.273988
RP11-667M19.2	11	113770393	113771691	-	-3.63464	-3.80761	-3.53244	-0.17297	0.102201	-0.0353845
CLDN25	11	113779747	113780500	+	-3.63464	-3.80761	-3.53244	-0.17297	0.102201	-0.0353845
USP28	11	113797874	113875570	-	2.51736	3.16457	1.01188	0.647209	-1.50548	-0.429136
RP11-667M19.10	11	113818077	113822458	+	-3.63464	-3.80761	-3.53244	-0.17297	0.102201	-0.0353845
HTR3B	11	113904677	113946565	+	-3.63464	-3.80761	-3.53244	-0.17297	0.102201	-0.0353845
HTR3A	11	113974881	113990313	+	-3.63464	-3.80761	-3.53244	-0.17297	0.102201	-0.0353845
ZBTB16	11	114059593	114250676	+	-3.63464	-3.80761	-3.53244	-0.17297	0.102201	-0.0353845
RP11-64D24.2	11	114210616	114356571	-	-3.63464	-3.80761	-3.53244	-0.17297	0.102201	-0.0353845
NNMT	11	114257787	114313285	+	-3.63464	-3.80761	-3.53244	-0.17297	0.102201	-0.0353845
RP11-64D24.4	11	114360635	114380045	-	-3.63464	-3.80761	-3.53244	-0.17297	0.102201	-0.0353845
C11orf71	11	114391443	114400550	-	1.60483	2.15175	1.079	0.546922	-0.52583	0.0105458
RBM7	11	114400030	114414203	+	3.56176	4.1836	2.80939	0.621839	-0.752368	-0.0652649
RP11-212D19.4	11	114400682	114443932	+	-3.63464	-3.80761	-3.53244	-0.17297	0.102201	-0.0353845
REXO2	11	114439386	114450279	+	0.765291	1.25128	0.789489	0.485993	0.0241987	0.255096
NXPE1	11	114521715	114559895	-	-3.63464	-3.80761	-3.53244	-0.17297	0.102201	-0.0353845
NXPE4	11	114570591	114595762	-	-3.63464	-3.80761	-3.53244	-0.17297	0.102201	-0.0353845
NXPE2	11	114678386	114706933	+	-3.63464	-3.80761	-3.53244	-0.17297	0.102201	-0.0353845
CADM1	11	115169218	115504957	-	-3.63464	-3.80761	-3.53244	-0.17297	0.102201	-0.0353845
AP000462.3	11	115333577	115340262	+	-3.63464	-3.80761	-3.53244	-0.17297	0.102201	-0.0353845
AP000462.2	11	115363629	115377931	+	-3.63464	-3.80761	-3.53244	-0.17297	0.102201	-0.0353845
AP000462.1	11	115396756	115397658	+	-3.63464	-3.80761	-3.53244	-0.17297	0.102201	-0.0353845
RP11-136I14.2	11	115532322	115532953	-	-3.63464	-3.80761	-3.53244	-0.17297	0.102201	-0.0353845
RP11-136I14.5	11	115582297	115600339	+	-3.63464	-3.80761	-3.53244	-0.17297	0.102201	-0.0353845
AP000997.1	11	115628065	115629743	+	-3.63464	-3.80761	-3.53244	-0.17297	0.102201	-0.0353845
AP000997.2	11	115638563	115646962	+	-3.63464	-3.80761	-3.53244	-0.17297	0.102201	-0.0353845
AP000997.3	11	115659168	115661417	+	-3.63464	-3.80761	-3.53244	-0.17297	0.102201	-0.0353845
AP000797.3	11	115659658	115843146	+	-3.63464	-3.80761	-3.53244	-0.17297	0.102201	-0.0353845
CTC-774J1.1	11	115731942	115734742	-	-3.63464	-3.80761	-3.53244	-0.17297	0.102201	-0.0353845
LINC00900	11	115754248	115760627	-	-3.63464	-3.80761	-3.53244	-0.17297	0.102201	-0.0353845
AP000797.4	11	115932774	115942995	+	-3.63464	-3.80761	-3.53244	-0.17297	0.102201	-0.0353845
AP001891.1	11	116496899	116500630	-	-3.63464	-3.80761	-3.53244	-0.17297	0.102201	-0.0353845
AP000770.2	11	116609995	116610094	-	-3.63464	-3.80761	-3.53244	-0.17297	0.102201	-0.0353845
AP000770.1	11	116639422	116658252	+	-3.63464	-3.80761	-3.53244	-0.17297	0.102201	-0.0353845
BUD13	11	116748170	116772988	-	2.80277	2.32167	2.50221	-0.481092	-0.300558	-0.390825
AP006216.10	11	116773389	116774205	+	-3.63464	-3.80761	-3.53244	-0.17297	0.102201	-0.0353845
AP006216.11	11	116775110	116775876	-	-3.48264	-3.65561	-3.38044	-0.17297	0.102201	-0.0353845
ZPR1	11	116777720	116788050	-	3.10233	2.6298	3.77944	-0.47253	0.67711	0.10229
APOA5	11	116789367	116792420	-	-3.63464	-3.80761	-3.53244	-0.17297	0.102201	-0.0353845
AP006216.5	11	116813204	116814003	-	-3.63464	-3.80761	-3.53244	-0.17297	0.102201	-0.0353845
APOA4	11	116820700	116823306	-	-3.63464	-3.80761	-3.53244	-0.17297	0.102201	-0.0353845
APOC3	11	116829706	116833072	+	-3.63464	-3.80761	-3.53244	-0.17297	0.102201	-0.0353845
APOA1	11	116835751	116837950	-	-3.63464	-3.80761	-3.53244	-0.17297	0.102201	-0.0353845
APOA1-AS	11	116836117	116855729	+	-3.63464	-3.80761	-3.53244	-0.17297	0.102201	-0.0353845
SIK3	11	116843402	117098437	-	2.90968	2.92936	2.14313	0.0196748	-0.766554	-0.37344
SIK3-IT1	11	116886046	116890721	-	-3.63464	-3.80761	-3.53244	-0.17297	0.102201	-0.0353845
AP000936.4	11	117098987	117108170	+	-3.63464	-3.80761	-3.53244	-0.17297	0.102201	-0.0353845
PAFAH1B2	11	117144267	117176894	+	6.07003	6.45814	5.6447	0.388103	-0.425328	-0.0186125
SIDT2	11	117178733	117197445	+	3.23161	3.15175	3.63079	-0.0798609	0.399183	0.159661
TAGLN	11	117199321	117204782	+	6.77946	5.39152	9.1059	-1.38794	2.32644	0.469249
PCSK7	11	117204337	117232525	-	6.04288	5.41853	7.62729	-0.624349	1.58441	0.48003
AP000892.6	11	117204967	117210292	+	5.07195	4.62516	6.14509	-0.446788	1.07313	0.313172
RNF214	11	117232625	117286445	+	3.31178	3.55385	2.61956	0.242067	-0.692214	-0.225074
BACE1	11	117285207	117316259	-	4.48315	5.19302	3.90497	0.709868	-0.578181	0.0658435
BACE1-AS	11	117290874	117293571	+	0.517363	0.867955	-1.05851	0.350592	-1.57587	-0.612639
CMB9-94B1.2	11	117297005	117297328	-	-3.63464	-3.80761	-3.53244	-0.17297	0.102201	-0.0353845
CEP164	11	117314557	117413268	+	2.18979	2.53422	1.37445	0.344429	-0.815337	-0.235454
AP000892.4	11	117316362	117328038	-	-3.63464	-3.80761	-3.53244	-0.17297	0.102201	-0.0353845
DSCAML1	11	117427773	117817525	-	-3.63464	-3.80761	-3.53244	-0.17297	0.102201	-0.0353845
AP000711.1	11	117611101	117612017	-	-3.63464	-3.80761	-3.53244	-0.17297	0.102201	-0.0353845
RP11-35P15.1	11	117668483	117668858	+	-3.63464	-3.80761	-3.53244	-0.17297	0.102201	-0.0353845
FXYD2	11	117800844	117828698	-	-3.63464	-3.80761	-3.53244	-0.17297	0.102201	-0.0353845
RP11-728F11.3	11	117818443	117821992	+	-3.63464	-3.80761	-3.53244	-0.17297	0.102201	-0.0353845
FXYD6	11	117820075	117877486	-	0.909681	0.988249	-1.79547	0.0785684	-2.70515	-1.31329
FXYD6-FXYD2	11	117820163	117876667	-	-3.63464	-3.80761	-3.53244	-0.17297	0.102201	-0.0353845
RP11-728F11.4	11	117833719	117838942	+	0.324718	0.151748	-2.38044	-0.17297	-2.70515	-1.43906
TMPRSS13	11	117900643	117929459	-	-3.48264	-1.07064	-3.53244	2.41199	-0.0498018	1.1811
IL10RA	11	117986348	118001483	+	-3.48264	-3.65561	-3.53244	-0.17297	-0.0498018	-0.111386
RP11-652L8.4	11	118002348	118003037	+	-3.63464	-3.80761	-3.53244	-0.17297	0.102201	-0.0353845
TMPRSS4-AS1	11	118015772	118086793	-	-3.63464	-3.80761	-3.53244	-0.17297	0.102201	-0.0353845
DKFZP313A047	11	118025369	118029863	-	-3.63464	-3.80761	-3.53244	-0.17297	0.102201	-0.0353845
TMPRSS4	11	118077012	118121890	+	3.43623	3.78734	1.82902	0.35111	-1.60721	-0.628049
SCN4B	11	118133377	118152888	-	-1.48264	-0.655607	-3.38044	0.82703	-1.8978	-0.535385
SCN2B	11	118161951	118176673	-	-3.63464	-3.80761	-3.53244	-0.17297	0.102201	-0.0353845
AMICA1	11	118193740	118225094	-	-3.63464	-3.80761	-3.53244	-0.17297	0.102201	-0.0353845
MPZL3	11	118226690	118252350	-	3.13207	3.92936	1.57376	0.797283	-1.55831	-0.380515
MPZL2	11	118253403	118264536	-	3.90107	4.83625	3.72809	0.935178	-0.172978	0.3811
RP11-832A4.7	11	118264593	118266817	+	-3.63464	-3.80761	-3.53244	-0.17297	0.102201	-0.0353845
CD3E	11	118304545	118316175	+	-3.63464	-3.80761	-3.53244	-0.17297	0.102201	-0.0353845
CD3D	11	118338954	118342744	-	-3.63464	-3.80761	-3.53244	-0.17297	0.102201	-0.0353845
CD3G	11	118344344	118355161	+	-3.63464	-3.80761	-3.53244	-0.17297	0.102201	-0.0353845
UBE4A	11	118359585	118399211	+	4.77475	5.3612	3.68565	0.586451	-1.0891	-0.251323
RP11-770J1.5	11	118397095	118401895	-	4.31178	4.90664	3.21948	0.594857	-1.0923	-0.248722
ATP5L	11	118401154	118431496	+	2.83929	3.27513	2.82902	0.435839	-0.0102734	0.212783
RP11-770J1.7	11	118415977	118416521	+	-3.63464	-3.80761	-3.53244	-0.17297	0.102201	-0.0353845
RP11-770J1.4	11	118433121	118435206	-	-3.63464	-3.80761	-3.53244	-0.17297	0.102201	-0.0353845
KMT2A	11	118436490	118526832	+	5.29872	5.70853	3.64193	0.409804	-1.65679	-0.623493
RP11-770J1.3	11	118511911	118531094	-	-3.48264	-3.65561	-3.53244	-0.17297	-0.0498018	-0.111386
TTC36	11	118527472	118531197	+	-3.48264	-2.65561	-3.53244	0.82703	-0.0498018	0.388614
TMEM25	11	118531041	118547280	+	3.84828	4.1836	4.5503	0.335316	0.702022	0.518669
IFT46	11	118544528	118572970	-	1.83929	2.43186	2.17415	0.592565	0.334862	0.463713
ARCN1	11	118572390	118603033	+	6.14124	6.38879	5.56501	0.247543	-0.576236	-0.164347
PHLDB1	11	118606440	118658038	+	4.16841	4.51432	4.34748	0.345903	0.17907	0.262486
AP002954.3	11	118636620	118638097	+	-3.63464	-2.65561	-3.53244	0.979033	0.102201	0.540617
TREH	11	118657316	118679690	-	2.27225	2.25128	2.50221	-0.020967	0.229957	0.104495
AP002954.4	11	118704607	118750263	+	-1.48264	-0.655607	-2.38044	0.82703	-0.897799	-0.0353846
DDX6	11	118747766	118791149	-	6.03503	6.48522	5.07078	0.45019	-0.964257	-0.257033
RP11-158I9.8	11	118791254	118793137	+	-3.48264	-2.65561	-1.05851	0.82703	2.42413	1.62558
CXCR5	11	118883766	118897799	+	4.31826	4.02387	4.42692	-0.29439	0.108657	-0.0928667
RP11-158I9.5	11	118885841	118887742	-	-3.63464	-3.80761	-3.53244	-0.17297	0.102201	-0.0353845
BCL9L	11	118893875	118925608	-	5.94782	5.60649	6.06251	-0.341328	0.114693	-0.113317
UPK2	11	118925164	118958559	+	-3.48264	-3.80761	-3.53244	-0.324973	-0.0498018	-0.187388
FOXR1	11	118971707	118981291	+	-3.63464	-3.80761	-3.53244	-0.17297	0.102201	-0.0353845
RP11-110I1.12	11	118994824	118998004	-	0.102325	0.514318	-0.795473	0.411992	-0.897799	-0.242903
CCDC84	11	118998142	119015791	+	1.76529	2.20237	1.42692	0.437083	-0.338371	0.0493559
RP11-110I1.11	11	119003742	119004893	-	-3.48264	-0.848252	-3.38044	2.63438	0.102201	1.36829
RPS25	11	119015712	119018691	-	7.76825	7.91993	8.1328	0.151679	0.364545	0.258112
TRAPPC4	11	119018432	119025454	+	4.06426	3.83625	4.45877	-0.228012	0.394511	0.0832495
SLC37A4	11	119024114	119030906	-	5.33754	4.9591	5.57957	-0.378439	0.242025	-0.0682075
RP11-110I1.6	11	119044188	119045493	+	3.70719	3.42121	3.61956	-0.285979	-0.0876231	-0.186801
HYOU1	11	119044189	119057202	-	7.31988	7.03002	7.41966	-0.289861	0.0997758	-0.0950429
RP11-110I1.14	11	119065263	119065677	-	-3.63464	-3.80761	-3.53244	-0.17297	0.102201	-0.0353845
RP11-110I1.13	11	119067374	119067698	-	-3.63464	-3.80761	-3.53244	-0.17297	0.102201	-0.0353845
VPS11	11	119067692	119081978	+	4.29872	4.1323	4.24162	-0.166428	-0.0571065	-0.111767
HMBS	11	119084866	119093549	+	4.33754	3.47368	5.24892	-0.863866	0.911379	0.0237563
H2AFX	11	119093854	119095467	-	6.37845	5.98644	6.45561	-0.392005	0.0771646	-0.15742
DPAGT1	11	119096503	119108331	-	5.60748	5.49921	5.97712	-0.108264	0.369641	0.130688
C2CD2L	11	119102198	119118544	+	3.84828	3.7956	4.19699	-0.0526762	0.348713	0.148018
HINFP	11	119121587	119136044	+	4.00922	3.76225	4.34748	-0.246971	0.338268	0.0456487
ABCG4	11	119149012	119162653	+	0.102325	0.803824	-0.0585076	0.701499	-0.160833	0.270333
NLRX1	11	119166568	119184016	+	4.38773	4.21476	4.70171	-0.17297	0.313985	0.0705075
PDZD3	11	119185457	119190223	+	-3.63464	-3.65561	-3.38044	-0.0209672	0.254204	0.116619
CCDC153	11	119189638	119196769	-	-0.675282	0.431856	-0.573081	1.10714	0.102201	0.604669
CBL	11	119206042	119308149	+	5.40611	5.68647	4.57376	0.280361	-0.832346	-0.275992
MCAM	11	119308529	119321521	-	4.16841	4.33875	4.52646	0.170332	0.35804	0.264186
RNF26	11	119334527	119337313	+	6.39081	5.96278	6.43495	-0.428029	0.0441405	-0.191944
RP11-334E6.10	11	119336249	119337309	-	3.49464	2.92936	3.61956	-0.565288	0.124921	-0.220183
MFRP	11	119338934	119346673	-	-3.63464	-3.80761	-3.53244	-0.17297	0.102201	-0.0353845
C1QTNF5	11	119338942	119340883	-	-3.63464	-3.80761	-3.53244	-0.17297	0.102201	-0.0353845
USP2	11	119355215	119381726	-	1.37534	2.20237	2.04583	0.82703	0.670485	0.748757
RP11-334E6.3	11	119372706	119381613	+	-1.89767	-0.485682	-1.79547	1.41199	0.102202	0.757097
USP2-AS1	11	119381778	119526664	+	-2.48264	-0.0706448	-2.38044	2.41199	0.102201	1.2571
THY1	11	119417378	119424985	-	1.47156	1.89898	1.079	0.427422	-0.392563	0.0174295
RP11-334E6.12	11	119417951	119419114	+	-0.312712	0.151748	-0.795473	0.46446	-0.482761	-0.00915081
RP11-196E1.3	11	119608423	119659284	+	-3.63464	-3.80761	-3.53244	-0.17297	0.102201	-0.0353845
PVRL1	11	119623408	119729084	-	3.74618	2.01682	3.9946	-1.72936	0.248422	-0.74047
CTD-2523D13.1	11	119709920	119713925	+	-3.63464	-3.80761	-3.53244	-0.17297	0.102201	-0.0353845
CTD-2523D13.2	11	119729583	119739623	+	-3.63464	-3.80761	-3.53244	-0.17297	0.102201	-0.0353845
RP11-831A10.2	11	119987954	119995037	-	-3.63464	-3.80761	-3.53244	-0.17297	0.102201	-0.0353845
RP11-831A10.1	11	120008604	120012158	-	-3.63464	-3.80761	-3.53244	-0.17297	0.102201	-0.0353845
TRIM29	11	120111275	120185529	-	-0.897675	-3.65561	0.526455	-2.75793	1.42413	-0.666902
AP000679.2	11	120168977	120171679	+	-3.63464	-3.80761	-3.53244	-0.17297	0.102201	-0.0353845
OAF	11	120210767	120230332	+	1.16122	0.803824	0.789489	-0.357395	-0.37173	-0.364562
POU2F3	11	120236640	120319944	+	-3.63464	-3.80761	-3.53244	-0.17297	0.102201	-0.0353845
RP11-778O17.4	11	120249759	120265932	-	-3.63464	-3.80761	-3.53244	-0.17297	0.102201	-0.0353845
TMEM136	11	120325129	120333682	+	0.976795	2.53422	0.0789959	1.55742	-0.897799	0.329812
ARHGEF12	11	120336914	120489936	+	6.13758	6.77589	4.40747	0.638307	-1.73012	-0.545905
GRIK4	11	120511759	120988904	+	-3.63464	-2.07064	-3.53244	1.564	0.102201	0.833098
RP11-640N11.2	11	120867933	120894797	-	-3.63464	-3.80761	-3.53244	-0.17297	0.102201	-0.0353845
TBCEL	11	121024072	121090775	+	3.4481	4.39424	2.17415	0.946141	-1.27395	-0.163903
TECTA	11	121101173	121191493	+	-3.63464	-3.65561	-3.53244	-0.0209672	0.102201	0.040617
SC5D	11	121292453	121308694	+	4.68729	5.34439	3.85797	0.657105	-0.829319	-0.0861073
RP11-730K11.1	11	121447331	121453013	-	-3.63464	-3.80761	-3.53244	-0.17297	0.102201	-0.0353845
SORL1	11	121452203	121633693	+	5.87931	6.5828	4.31305	0.703491	-1.56626	-0.431383
RP11-166D19.1	11	122028355	122116323	-	-1.48264	0.867955	-3.53244	2.35059	-2.0498	0.150395
BLID	11	122115354	122116215	-	-3.63464	-3.80761	-3.53244	-0.17297	0.102201	-0.0353845
RP11-820L6.1	11	122155422	122422871	-	-3.63464	-3.80761	-3.53244	-0.17297	0.102201	-0.0353845
RP11-716H6.1	11	122294938	122301763	-	-3.63464	-3.80761	-3.53244	-0.17297	0.102201	-0.0353845
RP11-716H6.2	11	122295190	122308019	+	-3.63464	-3.80761	-3.53244	-0.17297	0.102201	-0.0353845
UBASH3B	11	122655675	122814473	+	4.67218	6.44899	3.58535	1.77681	-1.08683	0.344989
CRTAM	11	122838500	122872639	+	-3.63464	-3.80761	-3.53244	-0.17297	0.102201	-0.0353845
C11orf63	11	122882528	122959798	+	-0.482637	1.38879	-3.53244	1.87142	-3.0498	-0.589189
BSX	11	122977570	122981720	-	-3.63464	-3.80761	-3.53244	-0.17297	0.102201	-0.0353845
HSPA8	11	123057489	123063230	-	10.6693	10.2691	11.0579	-0.400138	0.38865	-0.005744
CLMP	11	123069865	123195281	-	-3.48264	-3.80761	-3.53244	-0.324973	-0.0498018	-0.187388
CTD-2216M2.1	11	123188802	123228277	+	-3.63464	-3.80761	-3.53244	-0.17297	0.102201	-0.0353845
RP11-109E10.1	11	123313674	123314770	-	-3.63464	-3.80761	-3.53244	-0.17297	0.102201	-0.0353845
LINC01059	11	123454398	123460410	+	-3.63464	-3.80761	-3.53244	-0.17297	0.102201	-0.0353845
GRAMD1B	11	123525636	123627774	+	-3.63464	-3.80761	-3.53244	-0.17297	0.102201	-0.0353845
SCN3B	11	123629187	123655244	-	-3.63464	-3.80761	-3.53244	-0.17297	0.102201	-0.0353845
RP11-634B22.4	11	123668499	123671637	+	-3.63464	-3.80761	-3.53244	-0.17297	0.102201	-0.0353845
ZNF202	11	123724177	123741675	-	3.00922	3.18988	2.59684	0.180666	-0.412372	-0.115853
OR6X1	11	123753488	123754545	-	-3.63464	-3.80761	-3.53244	-0.17297	0.102201	-0.0353845
OR6M1	11	123805335	123806387	-	-3.63464	-3.80761	-3.53244	-0.17297	0.102201	-0.0353845
TMEM225	11	123882926	123885642	-	-3.63464	-3.80761	-3.53244	-0.17297	0.102201	-0.0353845
OR8D4	11	123906146	123907476	+	-3.63464	-3.80761	-3.53244	-0.17297	0.102201	-0.0353845
OR4D5	11	123939543	123940637	+	-3.63464	-3.80761	-3.53244	-0.17297	0.102201	-0.0353845
OR6T1	11	123942785	123943873	-	-3.63464	-3.80761	-3.53244	-0.17297	0.102201	-0.0353845
OR10S1	11	123976661	123977781	-	-3.63464	-3.80761	-3.53244	-0.17297	0.102201	-0.0353845
OR10G6	11	123994163	123995161	-	-3.63464	-3.80761	-3.53244	-0.17297	0.102201	-0.0353845
OR10G4	11	124015575	124016510	+	-3.63464	-3.80761	-3.53244	-0.17297	0.102201	-0.0353845
OR10G9	11	124023013	124023948	+	-3.63464	-3.80761	-3.53244	-0.17297	0.102201	-0.0353845
OR10G8	11	124029590	124030634	+	-3.63464	-3.80761	-3.53244	-0.17297	0.102201	-0.0353845
OR10G7	11	124038066	124039010	-	-3.63464	-3.80761	-3.53244	-0.17297	0.102201	-0.0353845
VWA5A	11	124115362	124147721	+	-3.63464	-3.65561	-3.53244	-0.0209672	0.102201	0.040617
OR10D3	11	124185216	124186245	+	-3.63464	-3.80761	-3.53244	-0.17297	0.102201	-0.0353845
OR8G1	11	124249676	124250611	+	-3.63464	-3.80761	-3.53244	-0.17297	0.102201	-0.0353845
OR8G5	11	124264827	124265867	+	-3.63464	-3.80761	-3.53244	-0.17297	0.102201	-0.0353845
OR8D1	11	124309812	124310837	-	-3.63464	-3.80761	-3.53244	-0.17297	0.102201	-0.0353845
OR8D2	11	124319262	124320197	-	-3.63464	-3.80761	-3.53244	-0.17297	0.102201	-0.0353845
OR8B2	11	124382395	124383362	-	-3.63464	-3.80761	-3.53244	-0.17297	0.102201	-0.0353845
OR8B3	11	124396382	124397368	-	-3.63464	-3.80761	-3.53244	-0.17297	0.102201	-0.0353845
OR8B4	11	124423942	124424871	-	-3.63464	-3.80761	-3.53244	-0.17297	0.102201	-0.0353845
OR8B8	11	124440126	124441158	-	-3.63464	-3.80761	-3.53244	-0.17297	0.102201	-0.0353845
OR8B12	11	124542682	124543679	-	-3.63464	-3.80761	-3.53244	-0.17297	0.102201	-0.0353845
OR8A1	11	124569997	124571142	+	-3.63464	-3.80761	-3.53244	-0.17297	0.102201	-0.0353845
PANX3	11	124611490	124620356	+	-3.63464	-3.80761	-3.53244	-0.17297	0.102201	-0.0353845
TBRG1	11	124622836	124635398	+	3.40001	4.28103	2.82902	0.881024	-0.570989	0.155018
SIAE	11	124633113	124695707	-	3.88369	4.80382	2.40092	0.920139	-1.48276	-0.281311
SPA17	11	124673798	124697518	+	2.18979	4.22091	0.707027	2.03112	-1.48276	0.27418
NRGN	11	124739846	124747210	+	2.18979	2.15175	1.94149	-0.0380408	-0.248296	-0.143168
RP11-677M14.2	11	124744634	124746337	-	-0.897675	-0.848252	-1.79547	0.0494222	-0.897799	-0.424188
VSIG2	11	124747472	124752238	-	-3.48264	-3.65561	-3.53244	-0.17297	-0.0498018	-0.111386
ESAM	11	124752583	124762290	-	1.37534	1.89898	0.789489	0.523638	-0.585855	-0.0311085
RP11-677M14.3	11	124759129	124765936	+	-1.48264	-0.655607	-3.38044	0.82703	-1.8978	-0.535385
MSANTD2	11	124766498	124800673	-	1.2178	2.68424	0.204527	1.46644	-1.01328	0.226582
AP000866.2	11	124789244	124790069	-	-3.63464	-3.65561	-3.53244	-0.0209672	0.102201	0.040617
RP11-677M14.7	11	124800450	124834487	+	-3.48264	-2.65561	-3.53244	0.82703	-0.0498018	0.388614
ROBO3	11	124865386	124881470	+	-3.63464	-3.80761	-3.53244	-0.17297	0.102201	-0.0353845
RP11-664I21.5	11	124883691	124887789	+	-3.63464	-3.80761	-3.53244	-0.17297	0.102201	-0.0353845
ROBO4	11	124883691	124898500	-	-3.63464	-3.80761	-3.53244	-0.17297	0.102201	-0.0353845
RP11-664I21.6	11	124891304	124892126	+	-3.63464	-3.80761	-3.53244	-0.17297	0.102201	-0.0353845
HEPACAM	11	124919193	124936412	-	-3.63464	-3.80761	-3.53244	-0.17297	0.102201	-0.0353845
HEPN1	11	124919244	124920677	+	-3.63464	-3.80761	-3.53244	-0.17297	0.102201	-0.0353845
CCDC15	11	124954121	125041489	+	-3.63464	-3.65561	-3.53244	-0.0209672	0.102201	0.040617
SLC37A2	11	125063067	125090516	+	-3.63464	-3.65561	-3.53244	-0.0209672	0.102201	0.040617
TMEM218	11	125096545	125111763	-	2.68729	3.09928	2.50221	0.411992	-0.185081	0.113456
RP11-687M24.4	11	125132847	125139587	-	-3.63464	-3.80761	-3.53244	-0.17297	0.102201	-0.0353845
PKNOX2-AS1	11	125158461	125164609	-	-3.63464	-3.80761	-3.53244	-0.17297	0.102201	-0.0353845
PKNOX2	11	125164687	125433389	+	-3.63464	-3.80761	-3.53244	-0.17297	0.102201	-0.0353845
RP11-687M24.7	11	125188115	125191404	+	-3.63464	-3.80761	-3.53244	-0.17297	0.102201	-0.0353845
RP11-687M24.8	11	125258626	125266798	-	-3.63464	-3.80761	-3.53244	-0.17297	0.102201	-0.0353845
FEZ1	11	125445745	125496317	-	-3.63464	-3.80761	-3.53244	-0.17297	0.102201	-0.0353845
AP000708.1	11	125495214	125499528	+	-3.63464	-3.80761	-3.53244	-0.17297	0.102201	-0.0353845
EI24	11	125569216	125584687	+	5.77946	5.7559	6.24527	-0.0235539	0.465816	0.221131
STT3A-AS1	11	125570284	125592568	-	-3.63464	-3.80761	-3.53244	-0.17297	0.102201	-0.0353845
STT3A	11	125591712	125625215	+	3.50605	3.7281	3.64193	0.22205	0.135884	0.178967
CHEK1	11	125625136	125676255	+	3.23161	3.74527	2.01188	0.513664	-1.21973	-0.353031
ACRV1	11	125671522	125681123	-	-3.63464	-2.65561	-3.53244	0.979033	0.102201	0.540617
PATE1	11	125746293	125749867	+	-3.63464	-3.80761	-3.53244	-0.17297	0.102201	-0.0353845
PATE2	11	125776113	125778819	-	-3.63464	-3.80761	-3.53244	-0.17297	0.102201	-0.0353845
PATE3	11	125788111	125791600	+	-3.63464	-3.80761	-3.53244	-0.17297	0.102201	-0.0353845
PATE4	11	125833316	125840069	+	-3.63464	-3.80761	-3.53244	-0.17297	0.102201	-0.0353845
RP11-680F20.10	11	125873031	125874528	-	-3.48264	-3.80761	-3.53244	-0.324973	-0.0498018	-0.187388
HYLS1	11	125883614	125900648	+	0.839291	0.73671	-0.210511	-0.102581	-1.0498	-0.576191
PUS3	11	125893485	125903221	-	2.47156	2.53422	1.90497	0.0626581	-0.566593	-0.251967
RP11-680F20.9	11	125903247	125938916	-	-3.63464	-3.80761	-3.53244	-0.17297	0.102201	-0.0353845
DDX25	11	125903376	125923263	+	-3.63464	-3.80761	-3.53244	-0.17297	0.102201	-0.0353845
RP11-680F20.11	11	125927116	125928829	+	-3.63464	-3.80761	-3.53244	-0.17297	0.102201	-0.0353845
RP11-680F20.5	11	125939212	125943702	+	-3.63464	-3.80761	-3.53244	-0.17297	0.102201	-0.0353845
RP11-680F20.4	11	125940496	125941193	-	-3.63464	-3.80761	-3.53244	-0.17297	0.102201	-0.0353845
RP11-680F20.6	11	125950116	125956319	+	-3.63464	-3.80761	-3.53244	-0.17297	0.102201	-0.0353845
CDON	11	125955796	126063335	-	3.42425	4.53915	1.94149	1.1149	-1.48276	-0.183933
RP11-680F20.12	11	125957900	125958652	+	0.604826	2.04483	-0.795473	1.44001	-1.4003	0.0198539
RP11-673E11.2	11	126100505	126102413	-	-3.63464	-3.80761	-3.53244	-0.17297	0.102201	-0.0353845
RP11-50B3.2	11	126160714	126176035	+	-3.63464	-3.80761	-3.53244	-0.17297	0.102201	-0.0353845
RPUSD4	11	126202094	126211692	-	4.69229	4.09928	4.24892	-0.593009	-0.443368	-0.518188
RP11-50B3.4	11	126208611	126209027	-	-2.48264	-2.07064	-3.53244	0.411992	-1.0498	-0.318905
FAM118B	11	126211414	126262986	+	1.68729	1.47368	1.32	-0.213612	-0.367284	-0.290448
SRPR	11	126262919	126269144	-	7.33754	7.138	7.57231	-0.199546	0.234763	0.0176085
FOXRED1	11	126269055	126278131	+	4.22472	3.89129	4.61956	-0.333435	0.394842	0.0307034
TIRAP	11	126283065	126298845	+	2.00922	2.36676	2.079	0.357544	0.06978	0.213662
RP11-712L6.7	11	126292922	126294254	-	-0.160709	0.431856	0.204527	0.592565	0.365236	0.4789
RP11-712L6.5	11	126294298	126304318	-	-0.482637	-0.333679	-0.380436	0.148958	0.102201	0.12558
DCPS	11	126303752	126345749	+	-0.160709	-0.485682	-0.0585076	-0.324973	0.102201	-0.111386
ST3GAL4	11	126355640	126440344	+	1.97679	1.92936	2.95941	-0.0474395	0.98262	0.46759
KIRREL3	11	126423359	127003460	-	-3.63464	-3.80761	-3.53244	-0.17297	0.102201	-0.0353845
KIRREL3-AS1	11	126543947	126610948	+	-3.63464	-3.80761	-3.53244	-0.17297	0.102201	-0.0353845
RP11-115C10.1	11	126652852	126682104	+	-3.63464	-3.80761	-3.53244	-0.17297	0.102201	-0.0353845
RP11-688I9.4	11	126920188	126940659	-	-3.63464	-3.80761	-3.53244	-0.17297	0.102201	-0.0353845
RP11-688I9.5	11	126934886	126937150	-	-3.63464	-3.80761	-3.53244	-0.17297	0.102201	-0.0353845
KIRREL3-AS2	11	126940746	126945090	+	-3.63464	-3.80761	-3.53244	-0.17297	0.102201	-0.0353845
RP11-688I9.2	11	126992452	126995458	+	-3.63464	-3.80761	-3.53244	-0.17297	0.102201	-0.0353845
KIRREL3-AS3	11	127002910	127006058	+	-3.63464	-3.80761	-3.53244	-0.17297	0.102201	-0.0353845
RP11-168K9.1	11	127021754	127053553	+	-3.63464	-3.80761	-3.53244	-0.17297	0.102201	-0.0353845
RP11-168K9.2	11	127067002	127101320	+	-3.63464	-3.80761	-3.53244	-0.17297	0.102201	-0.0353845
CTD-2234N14.2	11	127119326	127139735	+	-3.63464	-3.80761	-3.53244	-0.17297	0.102201	-0.0353845
CTD-2234N14.1	11	127190769	127223449	+	-3.63464	-3.80761	-3.53244	-0.17297	0.102201	-0.0353845
RP11-480C22.1	11	127271062	127337033	+	-3.63464	-3.80761	-3.53244	-0.17297	0.102201	-0.0353845
RP11-702B10.2	11	128180427	128183554	+	-3.63464	-3.80761	-3.53244	-0.17297	0.102201	-0.0353845
RP11-702B10.1	11	128208829	128241441	+	-3.63464	-3.80761	-3.53244	-0.17297	0.102201	-0.0353845
ETS1	11	128458761	128587558	-	3.10233	3.71071	2.70703	0.608389	-0.395298	0.106546
RP11-1007G5.2	11	128526142	128530389	+	-3.63464	-3.80761	-3.53244	-0.17297	0.102201	-0.0353845
RP11-264E20.2	11	128614340	128615236	-	-3.63464	-3.80761	-3.53244	-0.17297	0.102201	-0.0353845
RP11-264E20.1	11	128615867	128621806	-	-3.63464	-3.80761	-3.53244	-0.17297	0.102201	-0.0353845
RP11-744N12.3	11	128629653	128686922	-	-3.63464	-3.80761	-3.53244	-0.17297	0.102201	-0.0353845
FLI1	11	128686535	128813267	+	-3.63464	-3.80761	-3.53244	-0.17297	0.102201	-0.0353845
SENCR	11	128691672	128696023	-	-3.63464	-3.80761	-3.53244	-0.17297	0.102201	-0.0353845
KCNJ1	11	128836315	128867373	-	-0.0232054	-2.07064	-2.38044	-2.04744	-2.35723	-2.20233
KCNJ5	11	128891356	128921035	+	5.68979	3.92936	4.78447	-1.76043	-0.905319	-1.33288
C11orf45	11	128899565	128906035	-	3.64665	3.11258	2.57376	-0.534069	-1.07289	-0.803477
TP53AIP1	11	128934731	128943399	-	-0.675282	-2.65561	-3.38044	-1.98033	-2.70515	-2.34274
ARHGAP32	11	128965060	129279324	-	3.42425	3.83625	2.04583	0.411992	-1.37842	-0.483216
BARX2	11	129375940	129452279	+	-3.63464	-3.80761	-3.53244	-0.17297	0.102201	-0.0353845
TMEM45B	11	129815819	129860003	+	0.424254	1.55385	0.204527	1.12959	-0.219727	0.454933
NFRKB	11	129863636	129895590	-	3.41218	3.26326	3.37445	-0.148925	-0.0377291	-0.0933271
PRDM10	11	129899706	130002835	-	2.2178	2.82013	1.079	0.602323	-1.13881	-0.268242
LINC00167	11	130002938	130004356	+	-3.63464	-3.80761	-3.53244	-0.17297	0.102201	-0.0353845
APLP2	11	130069837	130144811	+	7.2872	7.15255	6.36776	-0.134648	-0.919444	-0.527046
ST14	11	130159562	130210376	+	5.88805	5.67531	6.22874	-0.21274	0.340693	0.0639763
ZBTB44	11	130226677	130314686	-	5.04484	5.94058	3.66396	0.895743	-1.38088	-0.242569
RP11-121M22.1	11	130314993	130403657	+	-3.48264	-3.80761	-3.38044	-0.324973	0.102201	-0.111386
ADAMTS8	11	130404925	130428993	-	0.424254	0.867955	1.66396	0.443701	1.2397	0.841703
ADAMTS15	11	130448974	130476641	+	6.701	6.9114	6.34066	0.2104	-0.360335	-0.0749676
C11orf44	11	130672956	130717352	+	-3.48264	-1.33368	-2.38044	2.14896	1.1022	1.62558
RP11-890B15.2	11	130844191	130865561	-	-3.48264	-1.33368	-3.53244	2.14896	-0.0498018	1.04958
RP11-890B15.3	11	130866254	130870247	-	2.47156	2.92936	0.526455	0.457796	-1.9451	-0.743654
SNX19	11	130875436	130916509	-	5.36285	5.66406	4.65299	0.301212	-0.709866	-0.204327
AP002856.4	11	131187022	131189753	+	-3.63464	-3.80761	-3.53244	-0.17297	0.102201	-0.0353845
AP002856.6	11	131204999	131215163	+	-3.63464	-3.80761	-3.53244	-0.17297	0.102201	-0.0353845
AP002856.7	11	131234538	131251816	+	-3.63464	-3.80761	-3.53244	-0.17297	0.102201	-0.0353845
AP002856.5	11	131253422	131350917	+	-3.63464	-3.80761	-3.53244	-0.17297	0.102201	-0.0353845
NTM	11	131370478	132336822	+	-3.63464	-3.80761	-3.53244	-0.17297	0.102201	-0.0353845
AP003025.2	11	131502759	131540867	-	-3.63464	-3.80761	-3.53244	-0.17297	0.102201	-0.0353845
RP11-217L21.1	11	131546662	131573600	-	-3.63464	-3.80761	-3.53244	-0.17297	0.102201	-0.0353845
AP003039.3	11	131662131	131663583	-	-3.63464	-3.80761	-3.53244	-0.17297	0.102201	-0.0353845
AP004372.1	11	131877680	131897108	-	-3.63464	-3.80761	-3.53244	-0.17297	0.102201	-0.0353845
RP11-697E14.2	11	131981096	131984661	-	-3.63464	-3.80761	-3.53244	-0.17297	0.102201	-0.0353845
NTM-IT	11	132284302	132285081	+	-3.63464	-3.80761	-3.53244	-0.17297	0.102201	-0.0353845
RP11-684N3.1	11	132403360	132404060	-	-3.63464	-3.80761	-3.53244	-0.17297	0.102201	-0.0353845
OPCML	11	132414977	133532519	-	-3.63464	-3.80761	-3.53244	-0.17297	0.102201	-0.0353845
RP11-654C20.1	11	132771623	132773371	-	-3.63464	-3.80761	-3.53244	-0.17297	0.102201	-0.0353845
OPCML-IT2	11	132859245	132860077	-	-3.63464	-3.80761	-3.53244	-0.17297	0.102201	-0.0353845
AP004782.1	11	133064697	133068129	+	-3.63464	-3.80761	-3.53244	-0.17297	0.102201	-0.0353845
RP11-861E23.2	11	133297189	133302634	-	-3.63464	-3.80761	-3.53244	-0.17297	0.102201	-0.0353845
OPCML-IT1	11	133360029	133366080	-	-3.63464	-3.80761	-3.53244	-0.17297	0.102201	-0.0353845
RP11-448P19.1	11	133783671	133810376	-	-3.63464	-3.80761	-3.53244	-0.17297	0.102201	-0.0353845
SPATA19	11	133840631	133845538	-	-3.63464	-3.80761	-3.53244	-0.17297	0.102201	-0.0353845
MIR4697HG	11	133896438	133901601	-	-3.63464	-3.80761	-3.53244	-0.17297	0.102201	-0.0353845
IGSF9B	11	133908564	133956985	-	-3.63464	-3.80761	-3.53244	-0.17297	0.102201	-0.0353845
RP11-713P17.5	11	134026987	134028118	+	-3.63464	-3.80761	-3.53244	-0.17297	0.102201	-0.0353845
RP11-713P17.3	11	134032272	134046849	+	-3.63464	-3.80761	-3.53244	-0.17297	0.102201	-0.0353845
RP11-713P17.4	11	134035832	134037107	-	-3.63464	-3.80761	-3.53244	-0.17297	0.102201	-0.0353845
JAM3	11	134068925	134152001	+	0.517363	0.867955	-0.380436	0.350592	-0.897799	-0.273603
NCAPD3	11	134150119	134225454	-	4.24528	4.67531	3.95048	0.430026	-0.294803	0.0676118
RP11-700F16.3	11	134178824	134186166	+	-3.63464	-3.80761	-3.53244	-0.17297	0.102201	-0.0353845
VPS26B	11	134224645	134247792	+	4.94363	4.79148	4.78447	-0.152152	-0.159156	-0.155654
THYN1	11	134248279	134253370	-	0.517363	1.20237	0.526455	0.685011	0.0090919	0.347051
ACAD8	11	134253495	134265855	+	2.72682	3.16457	2.64193	0.437755	-0.0848844	0.176435
GLB1L3	11	134274245	134319564	+	-3.63464	-3.80761	-3.53244	-0.17297	0.102201	-0.0353845
GLB1L2	11	134331874	134378341	+	-3.48264	-3.65561	-3.53244	-0.17297	-0.0498018	-0.111386
B3GAT1	11	134378504	134411918	-	-3.63464	-3.80761	-3.53244	-0.17297	0.102201	-0.0353845
RP11-627G23.1	11	134436473	134505661	+	-3.63464	-3.80761	-3.53244	-0.17297	0.102201	-0.0353845
AP004550.1	11	134563396	134573056	+	-3.63464	-3.80761	-3.53244	-0.17297	0.102201	-0.0353845
RP11-469N6.3	11	134671426	134672024	-	-3.63464	-3.80761	-3.53244	-0.17297	0.102201	-0.0353845
RP11-469N6.2	11	134714542	134715922	+	-3.63464	-3.80761	-3.53244	-0.17297	0.102201	-0.0353845
RP11-469N6.1	11	134735596	134763810	+	-3.63464	-3.80761	-3.53244	-0.17297	0.102201	-0.0353845
RP11-555G19.1	11	134950708	134951568	+	-3.63464	-3.80761	-3.53244	-0.17297	0.102201	-0.0353845
RP11-555G19.2	11	134985683	134986799	+	-3.63464	-3.80761	-3.53244	-0.17297	0.102201	-0.0353845
AP005135.2	11	135061781	135075899	-	-3.63464	-3.80761	-3.53244	-0.17297	0.102201	-0.0353845
FAM138D	12	36602	38133	-	-3.63464	-3.80761	-3.53244	-0.17297	0.102201	-0.0353845
IQSEC3	12	66765	178460	+	0.517363	-2.07064	0.204527	-2.58801	-0.312836	-1.45042
RP11-598F7.3	12	106524	111850	-	-3.63464	-3.80761	-3.53244	-0.17297	0.102201	-0.0353845
RP11-598F7.4	12	137411	149169	-	-3.63464	-3.80761	-3.53244	-0.17297	0.102201	-0.0353845
RP11-598F7.5	12	164664	166321	-	-3.48264	-3.80761	-3.53244	-0.324973	-0.0498018	-0.187388
RP11-598F7.6	12	166856	182399	-	-3.63464	-3.80761	-3.53244	-0.17297	0.102201	-0.0353845
SLC6A12	12	190077	214570	-	1.64665	1.43186	1.14313	-0.21479	-0.50352	-0.359155
RP11-283I3.1	12	193036	194130	+	-3.63464	-3.80761	-3.53244	-0.17297	0.102201	-0.0353845
RP11-283I3.2	12	203642	205094	+	-3.63464	-3.80761	-3.53244	-0.17297	0.102201	-0.0353845
SLC6A13	12	220621	262873	-	-1.16071	-2.07064	-1.79547	-0.909936	-0.634764	-0.77235
RP11-283I3.4	12	253442	257299	-	-3.63464	-3.80761	-3.53244	-0.17297	0.102201	-0.0353845
RP11-283I3.6	12	273954	277123	-	2.68729	2.94431	0.789489	0.257017	-1.8978	-0.820391
KDM5A	12	280129	389454	-	4.94782	5.57801	3.20453	0.630197	-1.74329	-0.556546
CCDC77	12	389273	442645	+	1.90968	2.45292	0.320004	0.543237	-1.58968	-0.52322
B4GALNT3	12	460364	563509	+	4.13941	3.76225	4.65848	-0.37717	0.519069	0.0709495
NINJ2	12	564296	663779	-	-3.63464	-3.80761	-3.53244	-0.17297	0.102201	-0.0353845
RP5-1154L15.2	12	585865	586486	-	-3.63464	-3.80761	-3.53244	-0.17297	0.102201	-0.0353845
RP5-1154L15.1	12	590633	591269	+	-3.63464	-3.80761	-3.53244	-0.17297	0.102201	-0.0353845
RP11-218M22.1	12	630891	663706	+	-1.16071	-2.65561	-3.53244	-1.4949	-2.37173	-1.93331
RP11-218M22.2	12	674801	684127	-	-3.63464	-3.80761	-3.53244	-0.17297	0.102201	-0.0353845
WNK1	12	752593	911452	+	5.93943	6.27217	4.29199	0.332743	-1.64744	-0.657348
RAD52	12	912077	990053	-	2.13207	2.92936	1.14313	0.797283	-0.988947	-0.0958319
RP11-359B12.2	12	974133	991190	-	0.324718	0.929355	-0.573081	0.604637	-0.897799	-0.146581
ERC1	12	990509	1495933	+	5.56721	5.77902	4.54438	0.211809	-1.02283	-0.405513
RP5-951N9.1	12	1380060	1391502	-	-3.63464	-3.80761	-3.53244	-0.17297	0.102201	-0.0353845
RP5-951N9.2	12	1385833	1386987	+	-3.63464	-3.80761	-3.53244	-0.17297	0.102201	-0.0353845
LINC00942	12	1500525	1507318	-	-3.48264	-3.80761	-2.38044	-0.324973	1.1022	0.388614
WNT5B	12	1529891	1647243	+	-1.48264	-0.333679	-0.210511	1.14896	1.27213	1.21054
FBXL14	12	1565993	1594165	-	2.82114	3.04483	2.64193	0.223689	-0.179212	0.0222387
ADIPOR2	12	1688574	1788678	+	5.99714	6.25128	5.48993	0.25414	-0.507214	-0.126537
CACNA2D4	12	1791957	1918836	-	-3.63464	-3.80761	-3.53244	-0.17297	0.102201	-0.0353845
LRTM2	12	1820267	1836752	+	-3.63464	-3.80761	-3.53244	-0.17297	0.102201	-0.0353845
RP5-1096D14.3	12	1917951	1922867	+	-3.63464	-3.80761	-3.53244	-0.17297	0.102201	-0.0353845
LINC00940	12	1929202	1936574	-	-3.63464	-3.80761	-3.53244	-0.17297	0.102201	-0.0353845
DCP1B	12	1946054	2004535	-	1.60483	1.83625	0.526455	0.23142	-1.07837	-0.423476
CACNA1C	12	1970786	2697950	+	-3.63464	-3.80761	-3.53244	-0.17297	0.102201	-0.0353845
RP5-1096D14.6	12	2004666	2011392	+	-3.63464	-3.80761	-3.53244	-0.17297	0.102201	-0.0353845
CACNA1C-IT1	12	2018213	2020532	+	-3.63464	-3.80761	-3.53244	-0.17297	0.102201	-0.0353845
CACNA1C-IT2	12	2048352	2049463	+	-3.63464	-3.80761	-3.53244	-0.17297	0.102201	-0.0353845
RP1-53O8.2	12	2217462	2217920	-	-3.63464	-3.80761	-3.53244	-0.17297	0.102201	-0.0353845
CACNA1C-AS4	12	2220537	2223479	-	-3.63464	-3.80761	-3.53244	-0.17297	0.102201	-0.0353845
CACNA1C-IT3	12	2269776	2288937	+	-3.63464	-3.80761	-3.53244	-0.17297	0.102201	-0.0353845
CACNA1C-AS3	12	2603350	2607440	-	-3.63464	-3.80761	-3.53244	-0.17297	0.102201	-0.0353845
CACNA1C-AS2	12	2668500	2672220	-	-3.63464	-3.80761	-3.53244	-0.17297	0.102201	-0.0353845
CACNA1C-AS1	12	2676001	2691200	-	-3.63464	-3.80761	-3.53244	-0.17297	0.102201	-0.0353845
RP11-986G18.2	12	2740093	2742855	+	-3.63464	-3.80761	-3.53244	-0.17297	0.102201	-0.0353845
RP11-885B4.1	12	2742626	2771908	-	-3.63464	-3.80761	-3.53244	-0.17297	0.102201	-0.0353845
RP11-885B4.2	12	2761200	2770455	-	-3.63464	-3.80761	-3.53244	-0.17297	0.102201	-0.0353845
FKBP4	12	2794953	2805423	+	6.39848	5.89321	7.19037	-0.505262	0.791892	0.143315
RP4-816N1.6	12	2796877	2812902	-	-2.48264	-2.07064	-1.38044	0.411992	1.1022	0.757097
RP4-816N1.7	12	2797136	2803938	-	2.90968	2.34439	3.52646	-0.565288	0.616775	0.0257434
ITFG2	12	2812622	2859791	+	4.74618	4.5828	4.63637	-0.163384	-0.109809	-0.136596
NRIP2	12	2825348	2835544	-	-0.897675	0.0448325	-1.05851	0.942507	-0.160833	0.390837
FOXM1	12	2857681	2877040	-	6.87821	6.54038	6.54882	-0.33783	-0.329387	-0.333609
RHNO1	12	2876258	2889523	+	4.29872	4.60178	4.02044	0.303058	-0.278279	0.0123892
TULP3	12	2877223	2941140	+	4.38773	4.42121	3.83873	0.0334807	-0.548995	-0.257757
RP11-372B4.3	12	2885819	2886329	+	-0.897675	-0.655607	-2.38044	0.242067	-1.48276	-0.620347
TEAD4	12	2959330	3040673	+	0.909681	0.251283	2.17415	-0.658397	1.26447	0.303038
RP11-253E3.3	12	3041437	3044950	+	3.05652	2.77066	3.7176	-0.285864	0.661075	0.187605
TSPAN9	12	3077355	3286564	+	4.66711	5.71726	4.51438	1.05015	-0.152728	0.44871
TSPAN9-IT1	12	3149797	3151476	+	-3.63464	-3.80761	-3.53244	-0.17297	0.102201	-0.0353845
RP11-543P15.3	12	3171657	3174056	+	-3.63464	-3.80761	-3.53244	-0.17297	0.102201	-0.0353845
RP5-1063M23.1	12	3296202	3300224	-	-3.63464	-3.80761	-3.53244	-0.17297	0.102201	-0.0353845
RP5-1063M23.2	12	3318718	3325343	+	-3.63464	-3.80761	-3.53244	-0.17297	0.102201	-0.0353845
RP11-476M19.2	12	3367833	3371346	+	-3.63464	-3.80761	-3.53244	-0.17297	0.102201	-0.0353845
PRMT8	12	3381349	3593973	+	-3.63464	-3.80761	-3.53244	-0.17297	0.102201	-0.0353845
RP11-476M19.3	12	3462718	3463586	-	-3.63464	-3.80761	-3.53244	-0.17297	0.102201	-0.0353845
CRACR2A	12	3606633	3764819	-	-3.63464	-3.80761	-3.53244	-0.17297	0.102201	-0.0353845
RP5-1180D12.1	12	3610307	3612003	-	-3.63464	-3.80761	-3.53244	-0.17297	0.102201	-0.0353845
PARP11	12	3791047	3873448	-	-0.0232054	2.01682	-3.53244	2.04002	-3.50923	-0.734605
RP11-664D1.1	12	3871734	3910338	+	-3.63464	-3.80761	-3.53244	-0.17297	0.102201	-0.0353845
RP11-320N7.2	12	4020977	4026658	+	-3.63464	-3.80761	-3.53244	-0.17297	0.102201	-0.0353845
CCND2-AS1	12	4248765	4276184	-	-3.63464	-3.80761	-3.53244	-0.17297	0.102201	-0.0353845
CCND2-AS2	12	4252735	4275065	-	-3.63464	-3.80761	-3.53244	-0.17297	0.102201	-0.0353845
CCND2	12	4273772	4305350	+	3.53973	1.80382	2.26342	-1.73591	-1.27631	-1.50611
C12orf5	12	4321205	4354593	+	3.47156	3.65728	2.95941	0.185716	-0.512145	-0.163214
FGF23	12	4368227	4379728	-	-3.63464	-3.80761	-3.53244	-0.17297	0.102201	-0.0353845
FGF6	12	4428155	4445614	-	-3.63464	-3.80761	-3.53244	-0.17297	0.102201	-0.0353845
C12orf4	12	4487728	4538508	-	2.4481	3.65728	1.90497	1.20918	-0.543134	0.333021
RAD51AP1	12	4538798	4560048	+	3.36285	4.25128	2.72809	0.88843	-0.634764	0.126833
DYRK4	12	4562204	4615302	+	-0.0232054	0.59232	-0.380436	0.615526	-0.35723	0.129148
RP11-500M8.7	12	4604944	4662643	+	-2.48264	-2.07064	-1.38044	0.411992	1.1022	0.757097
AKAP3	12	4615508	4649047	-	-3.63464	-3.65561	-3.53244	-0.0209672	0.102201	0.040617
RP11-500M8.4	12	4645496	4648027	+	-3.63464	-3.80761	-3.53244	-0.17297	0.102201	-0.0353845
NDUFA9	12	4649095	4694317	+	2.00922	2.27513	1.90497	0.265914	-0.104249	0.0808323
RP11-234B24.6	12	4657634	4744581	+	-3.63464	-3.80761	-3.53244	-0.17297	0.102201	-0.0353845
RP11-234B24.2	12	4700417	4720102	-	-3.63464	-3.80761	-3.53244	-0.17297	0.102201	-0.0353845
GALNT8	12	4720341	4851927	+	-3.63464	-3.80761	-3.53244	-0.17297	0.102201	-0.0353845
RP11-234B24.4	12	4806542	4808641	-	-3.63464	-3.80761	-3.53244	-0.17297	0.102201	-0.0353845
KCNA6	12	4809176	4813412	+	-3.63464	-3.80761	-3.53244	-0.17297	0.102201	-0.0353845
RP3-377H17.2	12	4838955	4842675	+	-3.63464	-3.80761	-3.53244	-0.17297	0.102201	-0.0353845
KCNA1	12	4909905	4931361	+	-3.63464	-3.80761	-3.53244	-0.17297	0.102201	-0.0353845
RP11-429A20.3	12	5018465	5021713	+	-3.63464	-3.80761	-3.53244	-0.17297	0.102201	-0.0353845
RP11-429A20.4	12	5023682	5025594	+	-3.63464	-3.80761	-3.53244	-0.17297	0.102201	-0.0353845
KCNA5	12	5043989	5046788	+	-3.63464	-3.80761	-3.53244	-0.17297	0.102201	-0.0353845
RP11-319E16.1	12	5233997	5243151	-	-3.63464	-3.80761	-3.53244	-0.17297	0.102201	-0.0353845
RP11-1038A11.3	12	5290480	5383653	+	-1.89767	-1.07064	-3.53244	0.82703	-1.63476	-0.403867
RP11-319E16.2	12	5315961	5319347	+	-3.63464	-3.80761	-3.53244	-0.17297	0.102201	-0.0353845
RP11-1038A11.2	12	5366048	5367774	-	-3.63464	-3.80761	-3.53244	-0.17297	0.102201	-0.0353845
RP11-1038A11.1	12	5388589	5406651	+	-3.63464	-3.80761	-3.53244	-0.17297	0.102201	-0.0353845
NTF3	12	5432112	5521536	+	-1.48264	-0.655607	-1.38044	0.82703	0.102201	0.464615
ANO2	12	5531869	5946232	-	-3.63464	-3.80761	-3.53244	-0.17297	0.102201	-0.0353845
VWF	12	5948874	6124770	-	0.976795	1.55385	1.20453	0.577052	0.227732	0.402392
RP3-454B23.1	12	6155035	6160719	-	-3.63464	-3.80761	-3.53244	-0.17297	0.102201	-0.0353845
CD9	12	6199715	6238271	+	3.72682	4.01682	3.83873	0.290002	0.111917	0.200959
PLEKHG6	12	6310436	6328506	+	1.72682	2.01682	2.23427	0.290002	0.507458	0.39873
TNFRSF1A	12	6328757	6342114	-	5.24188	4.50426	5.72023	-0.737612	0.47835	-0.129631
SCNN1A	12	6346843	6377730	-	7.19596	7.23314	6.21015	0.0371726	-0.985812	-0.47432
LTBR	12	6375045	6391571	+	6.39388	6.05692	5.93471	-0.33696	-0.459166	-0.398063
RP1-102E24.8	12	6393905	6396148	+	-1.48264	-0.196176	-1.79547	1.28646	-0.312836	0.486812
CD27-AS1	12	6439001	6451567	-	-0.675282	-0.848252	-1.79547	-0.17297	-1.12019	-0.646581
CD27	12	6444867	6451718	+	-3.63464	-3.80761	-3.53244	-0.17297	0.102201	-0.0353845
TAPBPL	12	6451690	6466517	+	-1.48264	-1.65561	-3.38044	-0.17297	-1.8978	-1.03538
VAMP1	12	6462237	6470987	-	1.87492	2.32167	0.619564	0.446758	-1.25535	-0.404296
RP1-102E24.10	12	6466537	6467135	+	-3.63464	-3.80761	-3.53244	-0.17297	0.102201	-0.0353845
MRPL51	12	6491886	6493841	-	6.70719	6.69754	6.96164	-0.0096477	0.254451	0.122402
NCAPD2	12	6493356	6531955	+	7.21259	7.01858	6.58679	-0.194006	-0.6258	-0.409903
SCARNA10	12	6510275	6510522	+	-0.897675	-0.655607	-0.210511	0.242067	0.687164	0.464616
RP5-940J5.3	12	6532290	6533498	-	-3.63464	-3.65561	-3.53244	-0.0209672	0.102201	0.040617
GAPDH	12	6533927	6538374	+	12.9448	12.4268	13.3481	-0.518053	0.4033	-0.0573765
RP5-940J5.9	12	6537794	6538370	-	10.4461	9.9243	10.834	-0.521769	0.387968	-0.0669005
IFFO1	12	6538375	6556083	-	-3.48264	-3.80761	-3.38044	-0.324973	0.102201	-0.111386
RP5-940J5.8	12	6543504	6544931	+	-3.63464	-3.80761	-3.53244	-0.17297	0.102201	-0.0353845
NOP2	12	6556863	6568691	-	5.5915	5.03089	6.56501	-0.560611	0.973504	0.206446
CHD4	12	6570083	6607476	-	7.67597	7.60001	6.79199	-0.0759605	-0.883981	-0.479971
RP5-940J5.6	12	6578622	6584739	+	5.39695	5.27217	4.59111	-0.124775	-0.805838	-0.465307
LPAR5	12	6618835	6636447	-	1.27225	1.20237	0.867492	-0.0698767	-0.404759	-0.237318
ACRBP	12	6638075	6647460	-	1.42425	2.34439	-1.05851	0.920139	-2.48276	-0.781311
ING4	12	6650280	6663148	-	3.07195	2.98825	2.04583	-0.0837028	-1.02612	-0.554913
RP4-761J14.8	12	6663260	6672069	+	4.64665	4.71508	4.58535	0.0684343	-0.0612974	0.00356845
ZNF384	12	6666477	6689572	-	5.56449	5.61352	5.50526	0.049032	-0.0592265	-0.00509725
PIANP	12	6693792	6700800	-	-1.89767	-1.33368	-3.38044	0.563996	-1.48276	-0.459383
RP4-761J14.9	12	6723233	6723687	+	-3.63464	-3.80761	-3.53244	-0.17297	0.102201	-0.0353845
COPS7A	12	6723741	6731875	+	5.65435	5.50678	6.00758	-0.14757	0.353228	0.102829
RP4-761J14.10	12	6742985	6743641	+	-1.16071	-1.65561	-3.53244	-0.494898	-2.37173	-1.43331
MLF2	12	6747996	6767475	-	6.55354	5.96094	7.46505	-0.592595	0.911518	0.159461
PTMS	12	6765516	6770952	+	7.75457	7.14448	7.9516	-0.610089	0.197027	-0.206531
LAG3	12	6772512	6778455	+	-0.0232054	-2.07064	-0.573081	-2.04744	-0.549875	-1.29866
CD4	12	6786858	6820808	+	0.517363	0.73671	-2.38044	0.219347	-2.8978	-1.33923
GPR162	12	6821545	6829972	+	1.32472	1.98825	1.32	0.663531	-0.0047139	0.329409
LEPREL2	12	6828410	6839851	+	2.27225	3.23921	2.29199	0.96696	0.0197392	0.49335
GNB3	12	6839954	6847393	+	-0.312712	1.29859	-1.79547	1.6113	-1.48276	0.0642699
CDCA3	12	6844793	6852066	-	5.40915	5.07231	5.56793	-0.336834	0.158785	-0.0890245
USP5	12	6852128	6866632	+	5.66711	5.05175	6.38775	-0.615358	0.720639	0.0526403
TPI1	12	6867119	6870948	+	9.68932	9.25128	10.4926	-0.438038	0.803301	0.182632
SPSB2	12	6870935	6889358	-	2.18979	2.17728	2.50221	-0.0125055	0.312419	0.149957
LRRC23	12	6873569	6914243	+	1.37534	2.55385	1.26342	1.1785	-0.111923	0.533289
U47924.32	12	6899752	6900212	+	-3.63464	-3.80761	-3.53244	-0.17297	0.102201	-0.0353845
ENO2	12	6913745	6923698	+	2.78415	3.96644	3.01188	1.18229	0.227732	0.705013
ATN1	12	6924463	6942321	+	6.88914	6.75908	6.50526	-0.130062	-0.383878	-0.25697
C12orf57	12	6942978	6946003	+	5.13941	4.75802	5.89569	-0.381394	0.756274	0.18744
RNU7-1	12	6943508	6944604	-	5.64922	5.27217	6.38609	-0.377049	0.736874	0.179912
PTPN6	12	6946468	6961316	+	2.56176	2.6298	2.50221	0.068038	-0.0595497	0.00424415
U47924.27	12	6963246	6964447	+	-3.63464	-2.65561	-3.53244	0.979033	0.102201	0.540617
U47924.29	12	6964949	6965382	+	-2.48264	-3.80761	-1.79547	-1.32497	0.687164	-0.318905
PHB2	12	6965327	6970825	-	7.1449	6.25429	7.94036	-0.890611	0.795468	-0.0475715
EMG1	12	6970893	6976619	+	4.83929	4.35002	5.94599	-0.489274	1.1067	0.308715
RP3-461F17.3	12	6970921	6997428	+	2.85721	2.29859	4.18181	-0.558624	1.32459	0.382985
LPCAT3	12	6976186	7018510	-	5.03306	4.75378	5.36776	-0.279279	0.334694	0.0277073
U47924.30	12	6978521	6979941	+	2.56176	2.66632	2.97712	0.104564	0.415359	0.259962
C1S	12	6988259	7071032	+	-1.48264	-2.65561	-2.38044	-1.17297	-0.897799	-1.03538
C1R	12	7080209	7092607	-	0.102325	0.73671	-3.38044	0.634385	-3.48276	-1.42419
C1RL	12	7089587	7109273	-	-0.675282	-0.485682	-3.38044	0.1896	-2.70515	-1.25778
C1RL-AS1	12	7108052	7122501	+	-1.48264	-0.848252	-3.53244	0.634384	-2.0498	-0.707709
ABC12-49244600F4.4	12	7115736	7116486	-	-3.63464	-3.80761	-3.53244	-0.17297	0.102201	-0.0353845
RBP5	12	7123684	7128942	-	1.10233	0.0448325	-1.38044	-1.05749	-2.48276	-1.77013
RP11-273B20.1	12	7129079	7131198	-	-1.48264	-0.848252	-3.53244	0.634384	-2.0498	-0.707709
CLSTN3	12	7129698	7158945	+	4.31178	4.11258	3.65299	-0.199202	-0.658791	-0.428996
RP11-273B20.3	12	7166674	7189069	-	-3.63464	-3.80761	-3.53244	-0.17297	0.102201	-0.0353845
PEX5	12	7188685	7218574	+	5.40306	4.94431	5.83145	-0.458754	0.428394	-0.0151798
ACSM4	12	7304284	7328724	+	-3.63464	-3.80761	-3.53244	-0.17297	0.102201	-0.0353845
CD163L1	12	7346685	7479897	-	-3.63464	-3.80761	-3.53244	-0.17297	0.102201	-0.0353845
CD163	12	7470813	7503893	-	-3.63464	-3.80761	-3.53244	-0.17297	0.102201	-0.0353845
APOBEC1	12	7649400	7665903	-	-3.63464	-3.80761	-3.53244	-0.17297	0.102201	-0.0353845
GDF3	12	7689782	7695776	-	-3.63464	-3.80761	-3.53244	-0.17297	0.102201	-0.0353845
DPPA3	12	7711454	7717559	+	-3.63464	-3.80761	-3.53244	-0.17297	0.102201	-0.0353845
CLEC4C	12	7729415	7751605	-	-3.63464	-3.80761	-3.53244	-0.17297	0.102201	-0.0353845
NANOGNB	12	7765216	7774121	+	-3.63464	-3.80761	-3.53244	-0.17297	0.102201	-0.0353845
NANOG	12	7787794	7799141	+	-3.63464	-3.80761	-3.53244	-0.17297	0.102201	-0.0353845
SLC2A14	12	7812512	7891148	-	-3.63464	-3.80761	-3.53244	-0.17297	0.102201	-0.0353845
SLC2A3	12	7919230	7936275	-	-3.63464	-3.80761	-3.53244	-0.17297	0.102201	-0.0353845
FOXJ2	12	8032703	8055503	+	5.01721	4.96278	4.53245	-0.054431	-0.484755	-0.269593
C3AR1	12	8058302	8066471	-	-3.63464	-3.80761	-3.53244	-0.17297	0.102201	-0.0353845
RP11-69M1.6	12	8080381	8082163	-	-2.48264	-1.33368	-3.53244	1.14896	-1.0498	0.0495781
NECAP1	12	8082211	8097771	+	4.27891	4.45814	4.34748	0.179221	0.0685701	0.123895
CLEC4A	12	8123632	8138607	+	-3.63464	-3.80761	-3.53244	-0.17297	0.102201	-0.0353845
ZNF705A	12	8138137	8188537	+	-3.63464	-3.80761	-3.53244	-0.17297	0.102201	-0.0353845
FAM66C	12	8180209	8216151	+	-3.48264	-1.33368	-3.38044	2.14896	0.102201	1.12558
RP11-266K4.13	12	8205984	8207397	+	-3.63464	-3.80761	-3.53244	-0.17297	0.102201	-0.0353845
RP11-266K4.14	12	8217758	8221115	+	-3.63464	-2.65561	-3.53244	0.979033	0.102201	0.540617
FAM90A1	12	8221260	8227618	-	-3.63464	-3.80761	-3.53244	-0.17297	0.102201	-0.0353845
RP11-266K4.9	12	8235415	8242564	+	-3.63464	-1.65561	-3.53244	1.97903	0.102201	1.04062
LINC00937	12	8295986	8396803	-	-3.48264	-0.333679	-3.38044	3.14896	0.102201	1.62558
RP11-90D4.3	12	8321876	8329614	+	-3.63464	-3.80761	-3.53244	-0.17297	0.102201	-0.0353845
CLEC6A	12	8455926	8478330	+	-3.63464	-3.80761	-3.53244	-0.17297	0.102201	-0.0353845
CLEC4D	12	8509475	8522366	+	-3.63464	-3.80761	-3.53244	-0.17297	0.102201	-0.0353845
CLEC4E	12	8533305	8540963	-	-3.63464	-3.80761	-3.53244	-0.17297	0.102201	-0.0353845
RP11-561P12.5	12	8548361	8567613	-	-3.63464	-3.80761	-3.53244	-0.17297	0.102201	-0.0353845
AICDA	12	8602166	8612871	-	-3.63464	-3.80761	-3.53244	-0.17297	0.102201	-0.0353845
RP11-438L7.1	12	8631545	8632259	-	-3.63464	-3.80761	-3.53244	-0.17297	0.102201	-0.0353845
MFAP5	12	8637346	8662888	-	-3.63464	-3.80761	-0.573081	-0.17297	3.06156	1.44429
RP11-20D14.3	12	8664011	8669011	+	-3.63464	-3.80761	-3.53244	-0.17297	0.102201	-0.0353845
RIMKLB	12	8681600	8783095	+	3.32472	4.46851	1.52645	1.1438	-1.79826	-0.327234
A2ML1-AS1	12	8776219	8830947	-	-1.89767	-1.07064	-3.38044	0.82703	-1.48276	-0.327866
RP11-20D14.6	12	8788257	8795789	+	-3.48264	-3.65561	-3.38044	-0.17297	0.102201	-0.0353845
A2ML1-AS2	12	8819816	8820713	-	-3.63464	-3.80761	-3.53244	-0.17297	0.102201	-0.0353845
A2ML1	12	8822472	8887001	+	-3.63464	-3.80761	-3.53244	-0.17297	0.102201	-0.0353845
PHC1	12	8913896	8941467	+	6.46865	6.90664	6.30607	0.437987	-0.162583	0.137702
M6PR	12	8940363	8949955	-	6.84716	7.28837	6.82902	0.441214	-0.0181414	0.211536
KLRG1	12	8950044	9010760	+	-3.63464	-2.07064	-3.53244	1.564	0.102201	0.833098
RP11-259O18.4	12	8987175	8996566	-	-3.63464	-3.80761	-3.53244	-0.17297	0.102201	-0.0353845
LINC00612	12	9055586	9065070	-	-3.63464	-2.65561	-3.53244	0.979033	0.102201	0.540617
A2M-AS1	12	9065177	9068060	+	-0.897675	-0.655607	-1.79547	0.242067	-0.897799	-0.327866
A2M	12	9067664	9116229	-	-3.63464	-2.65561	-3.53244	0.979033	0.102201	0.540617
PZP	12	9148840	9208370	-	-3.63464	-3.80761	-3.53244	-0.17297	0.102201	-0.0353845
LINC00987	12	9240003	9243052	+	-3.63464	-3.80761	-3.53244	-0.17297	0.102201	-0.0353845
RP11-118B22.4	12	9246497	9257960	+	-3.63464	-3.80761	-3.53244	-0.17297	0.102201	-0.0353845
RP13-735L24.1	12	9367464	9397617	+	-3.48264	-0.655607	-3.53244	2.82703	-0.0498018	1.38861
KLRB1	12	9594551	9607886	-	-3.63464	-3.65561	-3.53244	-0.0209672	0.102201	0.040617
RP11-705C15.5	12	9642872	9657070	+	-3.63464	-3.80761	-3.53244	-0.17297	0.102201	-0.0353845
RP11-705C15.4	12	9647014	9648009	-	-3.63464	-3.80761	-3.53244	-0.17297	0.102201	-0.0353845
RP11-705C15.3	12	9658567	9662085	+	0.839291	1.51432	-0.795473	0.675027	-1.63476	-0.479869
CLEC2D	12	9664969	9699555	+	0.976795	2.20237	-2.38044	1.22558	-3.35723	-1.06583
RP11-75L1.1	12	9704077	9709350	+	-3.63464	-3.80761	-3.53244	-0.17297	0.102201	-0.0353845
CLECL1	12	9715860	9733299	-	-3.63464	-3.80761	-3.53244	-0.17297	0.102201	-0.0353845
CD69	12	9752486	9760901	-	-3.63464	-1.33368	-3.53244	2.30096	0.102201	1.20158
KLRF1	12	9827481	9845007	+	-3.48264	-3.65561	-3.38044	-0.17297	0.102201	-0.0353845
CLEC2B	12	9852984	9870136	-	-3.63464	-3.80761	-3.53244	-0.17297	0.102201	-0.0353845
RP11-290C10.1	12	9867027	9869808	+	-3.63464	-3.80761	-3.53244	-0.17297	0.102201	-0.0353845
KLRF2	12	9881489	9895833	+	-3.63464	-3.80761	-3.53244	-0.17297	0.102201	-0.0353845
CLEC2A	12	9898673	9932381	-	-3.63464	-3.80761	-3.53244	-0.17297	0.102201	-0.0353845
AC091814.2	12	9936579	9943495	-	-3.63464	-3.80761	-3.53244	-0.17297	0.102201	-0.0353845
AC091814.3	12	9948137	9953336	-	-1.89767	-0.655607	-2.38044	1.24207	-0.482761	0.379653
CLEC12A	12	9951316	9995694	+	-3.63464	-3.80761	-3.53244	-0.17297	0.102201	-0.0353845
CLEC1B	12	9985642	10013424	-	-3.63464	-3.80761	-3.53244	-0.17297	0.102201	-0.0353845
CLEC12B	12	10010627	10018619	+	-3.63464	-3.80761	-3.53244	-0.17297	0.102201	-0.0353845
RP11-133L14.5	12	10015240	10030606	-	-3.63464	-3.80761	-3.53244	-0.17297	0.102201	-0.0353845
CLEC9A	12	10030677	10066027	+	-3.63464	-3.80761	-3.53244	-0.17297	0.102201	-0.0353845
CLEC1A	12	10069554	10111627	-	-3.63464	-3.80761	-3.53244	-0.17297	0.102201	-0.0353845
CLEC7A	12	10116777	10130258	-	-3.63464	-3.80761	-3.53244	-0.17297	0.102201	-0.0353845
OLR1	12	10158301	10172138	-	-3.63464	-3.80761	-3.53244	-0.17297	0.102201	-0.0353845
TMEM52B	12	10170542	10191801	+	-3.63464	-3.80761	-3.53244	-0.17297	0.102201	-0.0353845
GABARAPL1	12	10212458	10223130	+	3.25883	3.21476	2.57376	-0.0440726	-0.685069	-0.364571
RP11-656E20.5	12	10214161	10214761	-	-3.63464	-3.80761	-3.53244	-0.17297	0.102201	-0.0353845
KLRD1	12	10226058	10329600	+	-3.63464	-3.80761	-3.53244	-0.17297	0.102201	-0.0353845
RP11-277P12.10	12	10332861	10338292	-	-3.63464	-3.80761	-3.53244	-0.17297	0.102201	-0.0353845
RP11-277P12.9	12	10358464	10361045	-	-3.63464	-3.80761	-3.53244	-0.17297	0.102201	-0.0353845
RP11-277P12.20	12	10363769	10398506	+	-3.63464	-3.80761	-3.53244	-0.17297	0.102201	-0.0353845
KLRK1	12	10372353	10391874	-	-3.63464	-3.80761	-3.53244	-0.17297	0.102201	-0.0353845
KLRC4-KLRK1	12	10372353	10410146	-	-3.63464	-3.80761	-3.53244	-0.17297	0.102201	-0.0353845
KLRC4	12	10407382	10409757	-	-3.63464	-3.80761	-3.53244	-0.17297	0.102201	-0.0353845
KLRC3	12	10412312	10420595	-	-3.63464	-3.80761	-3.53244	-0.17297	0.102201	-0.0353845
NKG2-E	12	10412312	10436001	-	-3.63464	-3.80761	-3.53244	-0.17297	0.102201	-0.0353845
KLRC2	12	10426854	10442300	-	-3.63464	-3.80761	-3.53244	-0.17297	0.102201	-0.0353845
KLRC1	12	10442264	10454685	-	-3.63464	-3.80761	-3.53244	-0.17297	0.102201	-0.0353845
EIF2S3L	12	10505602	10523135	+	-1.16071	-0.655607	-3.38044	0.505102	-2.21973	-0.857313
RP11-291B21.2	12	10553363	10558049	+	-3.63464	-3.80761	-3.53244	-0.17297	0.102201	-0.0353845
MAGOHB	12	10604190	10613623	-	1.04092	2.01682	0.426919	0.975893	-0.614006	0.180944
STYK1	12	10618939	10674318	-	1.10233	1.80382	0.0789959	0.701499	-1.02333	-0.160915
YBX3	12	10699089	10723312	-	3.95199	4.23921	3.97712	0.28722	0.0251253	0.156172
RP13-81N3.2	12	10750234	10777444	+	-3.63464	-3.80761	-3.53244	-0.17297	0.102201	-0.0353845
TAS2R7	12	10801532	10802627	-	-3.63464	-3.80761	-3.53244	-0.17297	0.102201	-0.0353845
TAS2R8	12	10806051	10807293	-	-3.63464	-3.80761	-3.53244	-0.17297	0.102201	-0.0353845
TAS2R9	12	10809137	10810168	-	-3.63464	-3.80761	-3.53244	-0.17297	0.102201	-0.0353845
PRH1	12	10824960	11171544	-	-0.160709	-0.196176	-0.573081	-0.0354667	-0.412372	-0.223919
TAS2R10	12	10825317	10826358	-	-3.63464	-3.65561	-3.53244	-0.0209672	0.102201	0.040617
PRR4	12	10845849	11171613	-	0.517363	0.803824	0.0789959	0.286461	-0.438367	-0.0759529
PRH1-PRR4	12	10845849	11171598	-	0.517363	0.59232	0.0789959	0.0749573	-0.438367	-0.181705
TAS2R13	12	10907926	10909562	-	-3.63464	-3.80761	-3.53244	-0.17297	0.102201	-0.0353845
PRH2	12	10929236	10932341	+	-3.63464	-3.80761	-3.53244	-0.17297	0.102201	-0.0353845
TAS2R14	12	10937406	11171573	-	0.424254	0.73671	-0.380436	0.312457	-0.804689	-0.246116
TAS2R50	12	10985913	10986912	-	-3.63464	-3.80761	-3.53244	-0.17297	0.102201	-0.0353845
TAS2R20	12	10996495	10997875	-	-3.63464	-2.65561	-3.53244	0.979033	0.102201	0.540617
TAS2R19	12	11021619	11022620	-	-3.63464	-3.65561	-3.53244	-0.0209672	0.102201	0.040617
TAS2R31	12	11030387	11031407	-	-3.48264	-3.65561	-3.53244	-0.17297	-0.0498018	-0.111386
TAS2R46	12	11061365	11062294	-	-3.63464	-3.80761	-3.53244	-0.17297	0.102201	-0.0353845
TAS2R30	12	11077313	11134644	-	-3.63464	-3.80761	-3.53244	-0.17297	0.102201	-0.0353845
TAS2R43	12	11091287	11134244	-	-3.63464	-3.80761	-3.53244	-0.17297	0.102201	-0.0353845
RP11-785H5.2	12	11166090	11171353	-	-2.48264	-2.07064	-2.38044	0.411992	0.102201	0.257097
RP11-785H5.1	12	11171181	11176020	+	3.75577	4.67082	3.80939	0.915054	0.0536211	0.484338
TAS2R42	12	11185993	11186937	-	-3.63464	-3.80761	-3.53244	-0.17297	0.102201	-0.0353845
RP11-711K1.8	12	11212219	11251389	+	-3.63464	-3.80761	-3.53244	-0.17297	0.102201	-0.0353845
PRB3	12	11265924	11269805	-	-3.63464	-3.80761	-3.53244	-0.17297	0.102201	-0.0353845
PRB4	12	11307083	11310435	-	-3.63464	-3.80761	-3.53244	-0.17297	0.102201	-0.0353845
PRB1	12	11351823	11395566	-	-3.63464	-3.80761	-3.53244	-0.17297	0.102201	-0.0353845
PRB2	12	11391540	11501041	-	-3.63464	-3.80761	-3.53244	-0.17297	0.102201	-0.0353845
RP11-711K1.7	12	11399381	11486678	-	-3.63464	-3.80761	-3.53244	-0.17297	0.102201	-0.0353845
RP11-434C1.2	12	11541395	11555838	-	-3.63464	-3.80761	-3.53244	-0.17297	0.102201	-0.0353845
LINC01252	12	11548030	11590369	+	-3.48264	-2.07064	-3.53244	1.41199	-0.0498018	0.681095
ETV6	12	11649854	11895402	+	2.51736	3.09928	1.78949	0.581917	-0.727874	-0.0729784
BCL2L14	12	12049844	12211084	+	-3.48264	-3.65561	-3.53244	-0.17297	-0.0498018	-0.111386
LRP6	12	12116025	12267012	-	5.36911	6.15657	3.76931	0.787458	-1.5998	-0.406171
MANSC1	12	12326056	12350541	-	3.9931	4.35002	3.01188	0.356921	-0.981215	-0.312147
LOH12CR2	12	12355406	12357067	-	-1.89767	0.514318	-2.38044	2.41199	-0.482761	0.964616
LOH12CR1	12	12357079	12469694	+	2.24528	2.68424	1.37445	0.438959	-0.870832	-0.215936
DUSP16	12	12474210	12562383	-	4.25207	4.46333	3.41398	0.211261	-0.838092	-0.313415
RP11-253I19.3	12	12485353	12491581	+	-3.63464	-3.80761	-3.53244	-0.17297	0.102201	-0.0353845
CREBL2	12	12611827	12645108	+	4.36285	5.16138	3.06251	0.798523	-1.30035	-0.250911
RP11-180M15.6	12	12648939	12649713	+	-3.63464	-3.80761	-3.53244	-0.17297	0.102201	-0.0353845
GPR19	12	12660891	12696207	-	-3.48264	-1.33368	-1.79547	2.14896	1.68716	1.91806
RP11-180M15.3	12	12668982	12685075	+	-3.63464	-3.80761	-3.53244	-0.17297	0.102201	-0.0353845
CDKN1B	12	12715058	12722371	+	5.36599	5.95172	3.95941	0.585737	-1.40657	-0.410417
RP11-180M15.7	12	12718973	12719521	+	-0.675282	0.0448325	-1.79547	0.720114	-1.12019	-0.200038
RP11-180M15.4	12	12723297	12724011	-	-3.63464	-3.80761	-3.53244	-0.17297	0.102201	-0.0353845
APOLD1	12	12725917	12829975	+	4.07195	5.12247	3.5503	1.05052	-0.52165	0.264434
DDX47	12	12813316	12829981	+	3.41218	3.42121	3.52646	0.0090271	0.114274	0.0616507
GPRC5A	12	12890782	12917937	+	2.62589	2.29859	4.40092	-0.327299	1.77504	0.723869
RP11-392P7.6	12	12927726	12984645	+	0.839291	1.73671	-0.210511	0.897419	-1.0498	-0.0761914
GPRC5D	12	12940775	12952147	-	-3.48264	-3.65561	-3.38044	-0.17297	0.102201	-0.0353845
RP11-392P7.7	12	12962300	12963539	+	-3.63464	-3.80761	-3.53244	-0.17297	0.102201	-0.0353845
HEBP1	12	12974864	13000273	-	2.8924	3.07231	3.11142	0.179911	0.219015	0.199463
RP11-377D9.3	12	13000451	13040679	+	-3.63464	-3.65561	-3.53244	-0.0209672	0.102201	0.040617
KIAA1467	12	13044284	13142521	+	3.37534	3.89898	2.59684	0.523638	-0.7785	-0.127431
GSG1	12	13083560	13103683	-	-3.63464	-3.80761	-3.53244	-0.17297	0.102201	-0.0353845
EMP1	12	13196716	13219939	+	6.79232	6.54652	7.41885	-0.245807	0.626522	0.190358
LINC01559	12	13371089	13387167	-	-3.63464	-3.80761	-3.53244	-0.17297	0.102201	-0.0353845
RP11-4N23.1	12	13526854	13547582	+	-3.63464	-3.80761	-3.53244	-0.17297	0.102201	-0.0353845
GRIN2B	12	13537337	13980119	-	1.97679	1.89898	1.42692	-0.077813	-0.549875	-0.313844
RP11-4N23.4	12	13540231	13544540	+	-3.48264	-3.65561	-3.38044	-0.17297	0.102201	-0.0353845
RP11-134N1.2	12	14216590	14221297	+	-3.63464	-3.80761	-3.53244	-0.17297	0.102201	-0.0353845
ATF7IP	12	14365632	14502935	+	5.53138	7.00617	3.57376	1.47479	-1.95762	-0.241418
PLBD1	12	14503661	14568349	-	-1.89767	-0.485682	-1.79547	1.41199	0.102202	0.757097
RP11-502N13.2	12	14530151	14533229	+	-3.63464	-3.80761	-3.53244	-0.17297	0.102201	-0.0353845
PLBD1-AS1	12	14567750	14619755	+	-3.63464	-2.65561	-3.53244	0.979033	0.102201	0.540617
GUCY2C	12	14612632	14696585	-	-3.63464	-1.07064	-3.38044	2.564	0.254204	1.4091
RP11-174G6.1	12	14665655	14757963	+	-3.63464	-3.80761	-3.53244	-0.17297	0.102201	-0.0353845
RP11-174G6.5	12	14762504	14767931	-	-2.48264	-0.655607	-3.53244	1.82703	-1.0498	0.388614
HIST4H4	12	14767999	14771131	-	-3.63464	-0.655607	-3.53244	2.97903	0.102201	1.54062
H2AFJ	12	14774383	14778002	+	-3.63464	-3.80761	-3.53244	-0.17297	0.102201	-0.0353845
WBP11	12	14784579	14803540	-	5.47156	5.08586	5.14704	-0.385699	-0.324518	-0.355108
C12orf60	12	14803572	14906586	+	0.687288	1.20237	-0.795473	0.515086	-1.48276	-0.483838
SMCO3	12	14804650	14814182	-	-3.63464	-3.65561	-3.53244	-0.0209672	0.102201	0.040617
ART4	12	14825569	14843495	-	-3.63464	-3.80761	-3.53244	-0.17297	0.102201	-0.0353845
RP11-233G1.4	12	14841092	14844708	+	-3.63464	-3.80761	-3.53244	-0.17297	0.102201	-0.0353845
MGP	12	14881181	14885926	-	-3.63464	-3.80761	-3.53244	-0.17297	0.102201	-0.0353845
ERP27	12	14914035	14939082	-	-3.63464	-3.65561	-3.53244	-0.0209672	0.102201	0.040617
ARHGDIB	12	14942017	14961728	-	-0.312712	-0.196176	0.526455	0.116536	0.839167	0.477852
PDE6H	12	14973022	14981865	+	-3.63464	-3.80761	-3.53244	-0.17297	0.102201	-0.0353845
LINC01489	12	15001833	15006683	+	-3.63464	-3.80761	-3.53244	-0.17297	0.102201	-0.0353845
RERG	12	15107783	15348675	-	-3.63464	-3.80761	-3.53244	-0.17297	0.102201	-0.0353845
RERG-IT1	12	15112363	15114698	-	-3.63464	-3.80761	-3.53244	-0.17297	0.102201	-0.0353845
RERG-AS1	12	15151923	15155283	+	-3.63464	-3.80761	-3.53244	-0.17297	0.102201	-0.0353845
PTPRO	12	15322397	15597399	+	-3.63464	-3.65561	-3.53244	-0.0209672	0.102201	0.040617
EPS8	12	15620158	15882329	-	1.76529	2.61118	0.707027	0.845888	-1.05826	-0.106187
RP11-6B19.1	12	15780068	15782120	+	-3.63464	-3.80761	-3.53244	-0.17297	0.102201	-0.0353845
RP11-6B19.2	12	15813493	15828274	-	-3.63464	-3.80761	-3.53244	-0.17297	0.102201	-0.0353845
STRAP	12	15882391	15903478	+	4.58345	4.40509	4.79947	-0.178364	0.216021	0.0188288
DERA	12	15911172	16037282	+	2.74618	2.77066	2.26342	0.0244758	-0.482761	-0.229143
SLC15A5	12	16188485	16277685	-	-3.63464	-3.80761	-3.53244	-0.17297	0.102201	-0.0353845
MGST1	12	16347142	16609259	+	2.9931	3.88355	3.40092	0.890455	0.407827	0.649141
LMO3	12	16548373	16610594	-	-0.312712	1.34439	-1.79547	1.6571	-1.48276	0.0871718
RP11-424M22.3	12	16567411	16573940	+	-3.63464	-3.80761	-3.53244	-0.17297	0.102201	-0.0353845
RP11-69C13.1	12	16693800	16695977	+	-3.63464	-3.80761	-3.53244	-0.17297	0.102201	-0.0353845
RP11-239A17.1	12	16786762	16787845	+	-3.63464	-3.80761	-3.53244	-0.17297	0.102201	-0.0353845
RP11-871F6.3	12	17509353	17589992	-	-3.63464	-3.80761	-3.53244	-0.17297	0.102201	-0.0353845
RP11-606D9.1	12	17589257	17615463	+	-3.63464	-3.80761	-3.53244	-0.17297	0.102201	-0.0353845
RERGL	12	18080869	18320107	-	-3.63464	-3.80761	-3.53244	-0.17297	0.102201	-0.0353845
PIK3C2G	12	18247614	18648416	+	-3.63464	-3.80761	-3.53244	-0.17297	0.102201	-0.0353845
PLCZ1	12	18683169	18738057	-	-3.63464	-3.80761	-3.53244	-0.17297	0.102201	-0.0353845
RP11-361I14.2	12	18714795	18737878	+	-3.63464	-3.80761	-3.53244	-0.17297	0.102201	-0.0353845
CAPZA3	12	18738101	18739187	+	-3.63464	-3.80761	-3.53244	-0.17297	0.102201	-0.0353845
PLEKHA5	12	19129752	19376400	+	1.68729	2.01682	-0.0585076	0.32953	-1.7458	-0.708133
RP11-282K24.3	12	19147074	19154659	+	-3.63464	-3.80761	-3.53244	-0.17297	0.102201	-0.0353845
AEBP2	12	19404045	19720801	+	3.97679	4.63901	2.95941	0.662219	-1.01738	-0.177581
RP11-405A12.2	12	19775451	20009937	+	-3.63464	-3.80761	-3.53244	-0.17297	0.102201	-0.0353845
RP11-664H17.1	12	20014780	20098868	+	-3.63464	-3.80761	-3.53244	-0.17297	0.102201	-0.0353845
CTC-465D4.1	12	20120980	20129813	-	-3.63464	-3.80761	-3.53244	-0.17297	0.102201	-0.0353845
RP11-284H19.1	12	20361732	20370262	-	-3.63464	-3.80761	-3.53244	-0.17297	0.102201	-0.0353845
PDE3A	12	20369245	20684381	+	-0.897675	-0.0706448	-2.38044	0.82703	-1.48276	-0.327866
SLCO1C1	12	20695355	20753386	+	-3.63464	-3.80761	-3.53244	-0.17297	0.102201	-0.0353845
SLCO1B3	12	20810702	20916911	+	-3.63464	-3.80761	-3.53244	-0.17297	0.102201	-0.0353845
RP11-545J16.1	12	20815674	21090245	+	-3.63464	-3.80761	-3.53244	-0.17297	0.102201	-0.0353845
SLCO1B7	12	21015696	21092745	+	-3.63464	-3.80761	-3.53244	-0.17297	0.102201	-0.0353845
RP11-125O5.2	12	21047179	21176895	+	-3.63464	-3.80761	-3.53244	-0.17297	0.102201	-0.0353845
SLCO1B1	12	21131202	21239246	+	-3.63464	-3.80761	-3.53244	-0.17297	0.102201	-0.0353845
SLCO1A2	12	21264600	21419594	-	-3.63464	-3.80761	-3.53244	-0.17297	0.102201	-0.0353845
IAPP	12	21354959	21379978	+	-3.63464	-3.80761	-3.53244	-0.17297	0.102201	-0.0353845
PYROXD1	12	21437615	21471252	+	4.27891	5.26326	3.17415	0.984342	-1.10476	-0.06021
RECQL	12	21468911	21501669	-	4.0796	5.08923	2.95941	1.00962	-1.12019	-0.0552845
GOLT1B	12	21501781	21518408	+	4.56721	5.46851	3.9946	0.901302	-0.572608	0.164347
SPX	12	21526307	21537377	+	-0.312712	1.66632	-3.38044	1.97903	-3.06772	-0.544345
GYS2	12	21536189	21604847	-	-3.63464	-3.65561	-3.53244	-0.0209672	0.102201	0.040617
LDHB	12	21635342	21757857	-	2.96031	3.04483	3.0953	0.0845261	0.134991	0.109759
RP11-59N23.3	12	21662313	21760032	+	-3.63464	-3.80761	-3.53244	-0.17297	0.102201	-0.0353845
RP11-59N23.1	12	21759980	21766705	+	-3.63464	-3.80761	-3.53244	-0.17297	0.102201	-0.0353845
KCNJ8	12	21764955	21775581	-	-3.63464	-3.65561	-3.53244	-0.0209672	0.102201	0.040617
ABCC9	12	21797401	21941402	-	1.83929	3.01682	-0.0585076	1.17753	-1.8978	-0.360136
RP11-729I10.2	12	21827210	21887957	+	-3.63464	-3.80761	-3.53244	-0.17297	0.102201	-0.0353845
RP11-729I10.3	12	21828360	21828564	-	-3.63464	-3.80761	-3.53244	-0.17297	0.102201	-0.0353845
CMAS	12	22046174	22065674	+	1.68729	2.01682	1.32	0.32953	-0.367284	-0.0188768
ST8SIA1	12	22063773	22437041	-	-3.63464	-3.80761	-3.53244	-0.17297	0.102201	-0.0353845
RP11-49G2.3	12	22104491	22105320	-	-3.63464	-3.80761	-3.53244	-0.17297	0.102201	-0.0353845
RP11-73M14.1	12	22395088	22398075	-	-3.63464	-3.80761	-3.53244	-0.17297	0.102201	-0.0353845
C2CD5	12	22448583	22544546	-	3.13207	4.28691	1.079	1.15483	-2.05308	-0.449121
RP11-359J14.2	12	22460519	22463914	-	-2.48264	-0.848252	-3.53244	1.63438	-1.0498	0.292291
RP11-268P4.5	12	22601425	22618867	+	-3.63464	-3.80761	-3.53244	-0.17297	0.102201	-0.0353845
RP11-268P4.4	12	22609228	22625015	-	-3.63464	-3.80761	-3.53244	-0.17297	0.102201	-0.0353845
ETNK1	12	22625075	22690665	+	4.64148	5.89129	3.41398	1.2498	-1.2275	0.0111492
RP11-268P4.6	12	22638464	22638943	+	-3.63464	-3.80761	-3.53244	-0.17297	0.102201	-0.0353845
RP11-114G22.1	12	22699859	23174123	+	-3.63464	-3.80761	-3.53244	-0.17297	0.102201	-0.0353845
RP11-449P1.1	12	22742582	22743091	+	-3.63464	-3.80761	-3.53244	-0.17297	0.102201	-0.0353845
RP11-153K16.1	12	23099368	23191587	+	-3.63464	-3.80761	-3.53244	-0.17297	0.102201	-0.0353845
RP11-153K16.2	12	23181334	23251499	-	-3.63464	-3.80761	-3.53244	-0.17297	0.102201	-0.0353845
SOX5	12	23529500	23951032	-	0.217803	-0.485682	0.526455	-0.703485	0.308652	-0.197416
RP11-437F6.1	12	23637973	23638487	+	-3.63464	-3.80761	-3.53244	-0.17297	0.102201	-0.0353845
RP11-444D3.1	12	24213256	24562590	-	-3.63464	-3.80761	-3.53244	-0.17297	0.102201	-0.0353845
RP11-778H2.1	12	24223271	24237965	+	-3.63464	-3.80761	-3.53244	-0.17297	0.102201	-0.0353845
LINC00477	12	24566964	24584168	-	-3.63464	-3.80761	-3.53244	-0.17297	0.102201	-0.0353845
RP11-625L16.1	12	24704565	24774213	+	-3.63464	-3.80761	-3.53244	-0.17297	0.102201	-0.0353845
BCAT1	12	24810022	24949459	-	3.94363	3.33308	2.50221	-0.61055	-1.44142	-1.02599
RP11-625L16.3	12	24830421	24836558	+	-3.63464	-3.80761	-3.53244	-0.17297	0.102201	-0.0353845
RP11-662I13.3	12	24902309	24904681	+	-3.63464	-3.80761	-3.53244	-0.17297	0.102201	-0.0353845
RP11-662I13.2	12	24949163	24960158	+	-3.63464	-3.80761	-3.53244	-0.17297	0.102201	-0.0353845
C12orf77	12	24993424	24997519	-	-3.63464	-3.80761	-3.53244	-0.17297	0.102201	-0.0353845
RP11-713N11.5	12	25011415	25020893	+	-3.63464	-3.80761	-3.53244	-0.17297	0.102201	-0.0353845
LRMP	12	25021002	25108334	+	-3.63464	-0.848252	-3.53244	2.78639	0.102201	1.44429
RP11-713N11.4	12	25096868	25100980	-	-3.63464	-3.80761	-3.53244	-0.17297	0.102201	-0.0353845
RP11-713N11.6	12	25103124	25103869	-	-3.63464	-2.65561	-3.53244	0.979033	0.102201	0.540617
CASC1	12	25108420	25195162	-	-3.63464	-2.07064	-3.53244	1.564	0.102201	0.833098
LYRM5	12	25195216	25209645	+	3.64665	4.25728	2.94149	0.610636	-0.705154	-0.047259
KRAS	12	25204789	25250936	-	5.66202	6.17094	4.56208	0.50892	-1.09994	-0.295511
RP11-295I5.3	12	25210652	25211233	+	-3.48264	-2.07064	-3.53244	1.41199	-0.0498018	0.681095
RP11-295I5.4	12	25225103	25225665	+	-3.63464	-3.80761	-3.53244	-0.17297	0.102201	-0.0353845
RP11-707G18.1	12	25385670	25386241	-	-3.63464	-3.80761	-3.53244	-0.17297	0.102201	-0.0353845
LMNTD1	12	25409307	25648579	-	-3.63464	-3.80761	-3.53244	-0.17297	0.102201	-0.0353845
RP11-318G8.4	12	25423600	25424942	+	-3.63464	-3.80761	-3.53244	-0.17297	0.102201	-0.0353845
RP11-685B13.2	12	25585994	25592928	-	-3.63464	-3.80761	-3.53244	-0.17297	0.102201	-0.0353845
RP11-443N24.2	12	25782706	25814171	-	-3.63464	-3.80761	-3.53244	-0.17297	0.102201	-0.0353845
RP11-443N24.3	12	25831416	25834182	-	-3.63464	-3.80761	-3.53244	-0.17297	0.102201	-0.0353845
RP11-443N24.4	12	25882955	25885855	-	-3.63464	-3.80761	-3.53244	-0.17297	0.102201	-0.0353845
RASSF8-AS1	12	25939329	25959765	-	-0.675282	0.59232	-1.79547	1.2676	-1.12019	0.0737055
RASSF8	12	25959029	26079892	+	3.35025	4.39968	1.90497	1.04942	-1.44529	-0.197932
BHLHE41	12	26120026	26125127	-	-0.312712	1.38879	-3.38044	1.7015	-3.06772	-0.683112
SSPN	12	26121991	26299290	+	1.60483	3.61118	-0.795473	2.00635	-2.4003	-0.196973
RP11-283G6.3	12	26125155	26126617	-	-3.63464	-3.65561	-3.53244	-0.0209672	0.102201	0.040617
RP11-283G6.4	12	26211164	26335856	-	-3.63464	-3.80761	-3.53244	-0.17297	0.102201	-0.0353845
RP11-283G6.5	12	26230819	26319720	-	-0.482637	1.20237	-3.53244	1.68501	-3.0498	-0.682396
RP11-283G6.6	12	26273329	26273900	-	-3.63464	-3.80761	-3.53244	-0.17297	0.102201	-0.0353845
RP11-612B6.1	12	26315715	26317813	+	-3.63464	-3.80761	-3.53244	-0.17297	0.102201	-0.0353845
RP11-513G19.1	12	26318953	26421462	+	-3.63464	-3.80761	-3.53244	-0.17297	0.102201	-0.0353845
RP11-612B6.2	12	26335864	26336950	-	-3.63464	-3.65561	-3.53244	-0.0209672	0.102201	0.040617
ITPR2	12	26336515	26833198	-	1.10233	2.49414	-1.05851	1.39181	-2.16083	-0.384509
RP11-666F17.1	12	26623369	26649479	+	-3.63464	-3.80761	-3.53244	-0.17297	0.102201	-0.0353845
ASUN	12	26905181	26938326	-	1.56176	1.77066	1.14313	0.2089	-0.418631	-0.104865
FGFR1OP2	12	26938383	26966650	+	2.8924	3.812	1.78949	0.919596	-1.10291	-0.0916587
RP11-421F16.3	12	26971586	26979582	+	0.517363	1.29859	-0.573081	0.781226	-1.09044	-0.154609
TM7SF3	12	26973195	27014434	-	3.36285	3.67531	3.30606	0.312456	-0.0567882	0.127834
MED21	12	27022546	27066343	+	3.93522	4.87577	3.11142	0.940559	-0.823798	0.0583803
RP11-582E3.6	12	27037100	27038960	+	2.53973	3.76225	0.526455	1.22251	-2.01328	-0.395381
C12orf71	12	27081058	27082514	-	-3.63464	-3.80761	-3.53244	-0.17297	0.102201	-0.0353845
RP11-582E3.2	12	27105151	27161393	-	-3.63464	-3.80761	-3.53244	-0.17297	0.102201	-0.0353845
STK38L	12	27243968	27325959	+	4.27891	4.99544	2.76931	0.71653	-1.5096	-0.396537
ARNTL2	12	27332854	27425289	+	4.70224	5.68869	3.42692	0.986451	-1.27532	-0.144434
ARNTL2-AS1	12	27389789	27446625	-	-3.48264	-3.65561	-3.53244	-0.17297	-0.0498018	-0.111386
SMCO2	12	27466810	27502185	+	-1.16071	-0.196176	-1.79547	0.964533	-0.634764	0.164884
PPFIBP1	12	27523431	27695564	+	5.42425	6.37782	4.39435	0.953562	-1.0299	-0.0381699
RP11-709A23.1	12	27547050	27552773	-	-3.48264	-2.07064	-3.53244	1.41199	-0.0498018	0.681095
RP11-1060J15.4	12	27696388	27710770	-	0.102325	1.29859	-2.38044	1.19626	-2.48276	-0.643249
REP15	12	27696519	27697596	+	0.102325	1.34439	-1.79547	1.24207	-1.8978	-0.327866
RP11-1060J15.9	12	27700066	27700574	+	-3.48264	-2.65561	-3.53244	0.82703	-0.0498018	0.388614
RP11-1060J15.7	12	27704568	27708365	+	-3.63464	-3.80761	-3.53244	-0.17297	0.102201	-0.0353845
MRPS35	12	27710773	27756295	+	4.33754	4.45814	4.21202	0.120593	-0.125521	-0.0024638
MANSC4	12	27762738	27771276	-	-3.63464	-3.80761	-3.53244	-0.17297	0.102201	-0.0353845
RP11-860B13.1	12	27779821	27781067	-	0.839291	1.59232	1.26342	0.753029	0.424129	0.588579
KLHL42	12	27780020	27803040	+	5.02516	5.98464	4.43335	0.95948	-0.591812	0.183834
RP11-860B13.3	12	27798641	27800708	-	0.102325	1.15175	-0.573081	1.04942	-0.675406	0.187008
PTHLH	12	27958084	27972705	-	-3.48264	-2.65561	-0.210511	0.82703	3.27213	2.04958
RP11-993B23.3	12	27958517	27969813	+	-3.63464	-3.80761	-3.38044	-0.17297	0.254204	0.040617
CCDC91	12	28133249	28581511	+	1.72682	2.64817	0.526455	0.921357	-1.20036	-0.139502
RP11-967K21.1	12	28163298	28190738	-	-0.675282	0.666321	-1.38044	1.3416	-0.705154	0.318225
RP11-425D17.1	12	28185625	28186190	-	-3.63464	-2.65561	-3.53244	0.979033	0.102201	0.540617
RP11-425D17.2	12	28236227	28236828	+	-3.63464	-3.80761	-3.53244	-0.17297	0.102201	-0.0353845
RP11-977P2.1	12	28821975	28825831	-	-3.63464	-3.80761	-3.53244	-0.17297	0.102201	-0.0353845
RP11-946L16.1	12	29143196	29148675	-	-3.63464	-3.80761	-3.53244	-0.17297	0.102201	-0.0353845
FAR2	12	29149103	29340980	+	1.47156	2.29859	0.0789959	0.82703	-1.39256	-0.282767
RP11-946L16.2	12	29156448	29156991	-	-3.63464	-3.80761	-3.53244	-0.17297	0.102201	-0.0353845
RP11-996F15.4	12	29277397	29277882	-	-3.63464	-3.80761	-3.53244	-0.17297	0.102201	-0.0353845
RP11-996F15.2	12	29280418	29317848	-	-1.48264	-2.65561	-3.53244	-1.17297	-2.0498	-1.61139
RP11-996F15.5	12	29331434	29331936	-	-3.48264	-3.65561	-3.53244	-0.17297	-0.0498018	-0.111386
RP11-996F15.6	12	29332733	29333383	-	-2.48264	-1.65561	-3.53244	0.82703	-1.0498	-0.111386
ERGIC2	12	29337352	29381189	-	3.25883	4.19614	2.17415	0.937312	-1.08468	-0.0736827
OVCH1-AS1	12	29389294	29487488	+	-3.63464	-3.80761	-3.53244	-0.17297	0.102201	-0.0353845
OVCH1	12	29412474	29497686	-	-3.63464	-3.80761	-3.53244	-0.17297	0.102201	-0.0353845
TMTC1	12	29500840	29784759	-	4.98904	7.28103	0.941492	2.29199	-4.04755	-0.877776
RP11-310I24.1	12	29519731	29529974	+	-3.63464	-3.80761	-3.53244	-0.17297	0.102201	-0.0353845
RP11-776A13.1	12	30200983	30217916	+	-3.63464	-3.80761	-3.53244	-0.17297	0.102201	-0.0353845
RP11-776A13.3	12	30230779	30296707	-	-3.63464	-3.80761	-3.53244	-0.17297	0.102201	-0.0353845
RP11-155I9.1	12	30320834	30321617	+	-3.63464	-3.80761	-3.53244	-0.17297	0.102201	-0.0353845
IPO8	12	30628988	30695986	-	4.62065	5.02387	3.78949	0.403222	-0.831162	-0.21397
CAPRIN2	12	30709552	30754951	-	1.37534	2.55385	0.526455	1.1785	-0.848889	0.164807
RP11-77I22.2	12	30755074	30780739	+	-3.63464	-3.80761	-3.53244	-0.17297	0.102201	-0.0353845
LINC00941	12	30795681	30802711	+	-1.16071	-1.33368	2.26342	-0.17297	3.42413	1.62558
TSPAN11	12	30926428	30996599	+	-2.48264	-0.0706448	-3.53244	2.41199	-1.0498	0.681095
RP11-551L14.4	12	30978308	31006003	-	-3.63464	-3.65561	-3.53244	-0.0209672	0.102201	0.040617
RP11-551L14.6	12	31012503	31015667	+	-3.63464	-3.80761	-3.53244	-0.17297	0.102201	-0.0353845
DDX11-AS1	12	31020763	31073847	-	-0.312712	0.867955	-0.795473	1.18067	-0.482761	0.348953
DDX11	12	31073845	31104791	+	4.96031	4.94802	4.80939	-0.012287	-0.150917	-0.081602
RP11-627K11.6	12	31280422	31280895	-	1.68729	1.66632	1.14313	-0.0209672	-0.544162	-0.282564
FAM60A	12	31280584	31327058	-	5.59685	5.75166	4.66941	0.154813	-0.927435	-0.386311
FLJ13224	12	31324316	31325829	+	-3.63464	-3.80761	-3.53244	-0.17297	0.102201	-0.0353845
RP11-771K4.1	12	31363481	31369301	-	-3.63464	-3.80761	-3.53244	-0.17297	0.102201	-0.0353845
DENND5B	12	31382223	31591097	-	2.32472	3.89129	1.079	1.56657	-1.24572	0.160424
RP11-771K4.3	12	31443792	31444208	-	-3.63464	-3.80761	-3.53244	-0.17297	0.102201	-0.0353845
DENND5B-AS1	12	31589923	31615666	+	-3.63464	-3.65561	-2.38044	-0.0209672	1.2542	0.616619
METTL20	12	31647160	31673114	+	1.37534	2.07231	-1.79547	0.696969	-3.17082	-1.23692
AMN1	12	31671137	31729174	-	-2.48264	-0.485682	-3.53244	1.99695	-1.0498	0.473576
RP11-467L13.7	12	31729117	31731204	+	-3.63464	-3.65561	-3.53244	-0.0209672	0.102201	0.040617
H3F3C	12	31791185	31792241	-	-2.48264	-1.07064	-3.53244	1.41199	-1.0498	0.181095
RP11-428G5.5	12	31877079	31887203	-	-3.63464	-3.80761	-3.53244	-0.17297	0.102201	-0.0353845
KIAA1551	12	31959370	31993107	+	6.79929	8.41853	3.47755	1.61924	-3.32175	-0.851253
RP11-50I19.2	12	32000375	32001222	+	-1.89767	0.344393	-3.53244	2.24207	-1.63476	0.303652
RP11-843B15.2	12	32104117	32107528	-	-1.16071	-1.33368	-1.79547	-0.17297	-0.634764	-0.403867
BICD1	12	32106835	32383633	+	3.65691	4.43715	2.50221	0.780236	-1.15471	-0.187236
RP11-843B15.4	12	32109076	32109602	+	-2.48264	-2.65561	-3.38044	-0.17297	-0.897799	-0.535384
RP11-817I4.1	12	32339368	32340724	+	-1.89767	-0.196176	-3.38044	1.7015	-1.48276	0.109369
RP11-817I4.2	12	32352349	32354144	+	-2.48264	-1.65561	-3.53244	0.82703	-1.0498	-0.111386
FGD4	12	32399529	32646050	+	4.48315	4.98102	2.17415	0.497869	-2.30899	-0.905563
DNM1L	12	32679200	32745650	+	4.35657	5.0483	3.01188	0.691729	-1.34469	-0.326478
RP11-278C7.4	12	32725248	32725660	-	-3.63464	-3.65561	-3.53244	-0.0209672	0.102201	0.040617
YARS2	12	32727490	32755902	-	2.47156	2.34439	2.20453	-0.127166	-0.267033	-0.1971
RP11-278C7.3	12	32728169	32729024	-	-2.48264	-2.07064	-3.53244	0.411992	-1.0498	-0.318905
RP11-278C7.5	12	32736930	32737660	-	-1.16071	-0.333679	-3.38044	0.82703	-2.21973	-0.696349
PKP2	12	32790745	32896840	-	4.54527	5.00973	3.78949	0.46446	-0.75578	-0.14566
RP11-8P13.5	12	32820142	32820567	-	-3.63464	-3.80761	-3.53244	-0.17297	0.102201	-0.0353845
RP11-267D19.1	12	32988763	32993754	+	-3.63464	-3.80761	-3.53244	-0.17297	0.102201	-0.0353845
SYT10	12	33374238	33439819	-	-3.63464	-3.65561	-3.53244	-0.0209672	0.102201	0.040617
RP11-438D14.2	12	33404872	33405896	-	-3.63464	-3.80761	-3.53244	-0.17297	0.102201	-0.0353845
RP11-438D14.3	12	33432311	33432853	-	-3.63464	-3.65561	-3.53244	-0.0209672	0.102201	0.040617
ALG10	12	34022281	34029694	+	3.62589	4.34439	2.32	0.718505	-1.30588	-0.293689
RP11-847H18.2	12	34022281	34046417	-	-1.16071	-0.655607	-2.38044	0.505102	-1.21973	-0.357313
RP11-847H18.3	12	34037438	34056740	+	-3.63464	-3.65561	-3.38044	-0.0209672	0.254204	0.116619
RP11-313F23.3	12	34149839	34162238	+	-3.63464	-3.80761	-3.53244	-0.17297	0.102201	-0.0353845
RP11-313F23.4	12	34191037	34218853	-	-3.63464	-3.65561	-3.53244	-0.0209672	0.102201	0.040617
ALG10B	12	38316578	38329728	+	5.48315	6.40509	3.83873	0.921941	-1.64441	-0.361237
RP11-804F13.1	12	38544177	38589812	-	-3.63464	-3.80761	-3.53244	-0.17297	0.102201	-0.0353845
CPNE8	12	38646822	38907430	-	-3.63464	-3.80761	-3.53244	-0.17297	0.102201	-0.0353845
RP11-396F22.1	12	38906451	38909592	+	-3.63464	-3.80761	-3.53244	-0.17297	0.102201	-0.0353845
RP11-554L12.1	12	39087713	39092874	-	-3.63464	-3.80761	-3.53244	-0.17297	0.102201	-0.0353845
KIF21A	12	39293228	39443390	-	2.78415	3.32167	1.90497	0.537523	-0.879183	-0.17083
ABCD2	12	39550033	39619751	-	-3.63464	-2.65561	-3.53244	0.979033	0.102201	0.540617
C12orf40	12	39626167	39908300	+	-3.63464	-3.80761	-3.53244	-0.17297	0.102201	-0.0353845
SLC2A13	12	39755021	40106089	-	3.10233	4.51432	2.01188	1.41199	-1.09044	0.160774
RP11-476D10.1	12	40140926	40142876	-	-3.63464	-3.80761	-3.53244	-0.17297	0.102201	-0.0353845
AC079630.2	12	40156239	40167707	+	-3.63464	-3.80761	-3.53244	-0.17297	0.102201	-0.0353845
AC079630.4	12	40186009	40224915	-	-3.63464	-3.65561	-3.38044	-0.0209672	0.254204	0.116619
LRRK2	12	40196744	40369285	+	-1.89767	-0.0706448	-3.53244	1.82703	-1.63476	0.0961329
MUC19	12	40393395	40570832	+	-3.63464	-2.07064	-3.53244	1.564	0.102201	0.833098
RP11-115F18.1	12	40395853	40443847	-	-3.63464	-3.80761	-3.53244	-0.17297	0.102201	-0.0353845
CNTN1	12	40692442	41072418	+	1.16122	1.47368	-1.38044	0.312457	-2.54165	-1.1146
RP11-385G16.1	12	40978744	40979244	+	-3.63464	-3.80761	-3.53244	-0.17297	0.102201	-0.0353845
PDZRN4	12	41188448	41574590	+	0.324718	1.34439	-3.38044	1.01967	-3.70515	-1.34274
RP11-413B19.2	12	41409467	41473510	-	-3.63464	-3.80761	-3.53244	-0.17297	0.102201	-0.0353845
RP11-630C16.1	12	41764189	41765581	+	-3.63464	-3.80761	-3.53244	-0.17297	0.102201	-0.0353845
RP11-630C16.2	12	41829898	41932592	-	-3.63464	-3.80761	-3.53244	-0.17297	0.102201	-0.0353845
GXYLT1	12	42081845	42144879	-	5.28885	5.94245	3.67485	0.653593	-1.61401	-0.480206
YAF2	12	42157104	42238349	-	3.17557	3.51432	2.52645	0.338743	-0.64912	-0.155189
PPHLN1	12	42238447	42459715	+	3.67723	4.29859	3.26342	0.621355	-0.413814	0.10377
ZCRB1	12	42312078	42326118	-	2.70719	3.27513	2.079	0.567943	-0.628191	-0.0301244
RP11-351C21.2	12	42361267	42361703	+	-2.48264	-1.07064	-3.53244	1.41199	-1.0498	0.181095
PRICKLE1	12	42456754	42590355	-	4.454	4.29276	4.41398	-0.161241	-0.040021	-0.100631
RP11-328C8.4	12	42459366	42466128	+	3.82114	3.53422	3.74885	-0.286926	-0.0722967	-0.179612
RP11-328C8.5	12	42485353	42490019	-	-3.63464	-3.80761	-3.53244	-0.17297	0.102201	-0.0353845
RP11-609L23.1	12	42615503	42646498	-	-3.63464	-3.80761	-3.53244	-0.17297	0.102201	-0.0353845
RP11-25I15.2	12	42646583	42686701	+	-3.63464	-3.80761	-3.53244	-0.17297	0.102201	-0.0353845
RP11-25I15.3	12	42692216	42717119	+	-3.63464	-3.80761	-3.53244	-0.17297	0.102201	-0.0353845
RP11-547C5.1	12	42966122	42967353	+	-3.63464	-3.80761	-3.53244	-0.17297	0.102201	-0.0353845
RP11-547C5.2	12	42979254	42996486	-	-3.63464	-3.80761	-3.53244	-0.17297	0.102201	-0.0353845
RP11-118A3.1	12	43155315	43163110	+	-3.63464	-3.80761	-3.53244	-0.17297	0.102201	-0.0353845
ADAMTS20	12	43353866	43551921	-	-3.63464	-3.80761	-3.53244	-0.17297	0.102201	-0.0353845
RP11-350F4.2	12	43718993	43724000	-	3.38773	4.06549	2.17415	0.677764	-1.21357	-0.267905
PUS7L	12	43728607	43758817	-	2.82114	3.80382	2.14313	0.982681	-0.678017	0.152332
IRAK4	12	43758944	43789543	+	3.43623	4.25728	2.01188	0.821056	-1.42434	-0.301644
RP11-210N13.4	12	43789005	43789541	+	-0.0232054	0.867955	-1.38044	0.89116	-1.35723	-0.233035
TWF1	12	43793723	43806375	-	5.97063	6.77485	5.09124	0.804212	-0.879394	-0.0375912
TMEM117	12	43835967	44389762	+	2.40001	3.18988	1.14313	0.789877	-1.25688	-0.233502
RP11-46I1.1	12	44244394	44263982	-	-3.63464	-3.80761	-3.53244	-0.17297	0.102201	-0.0353845
RP11-499A10.3	12	44498616	44499158	-	-3.63464	-3.80761	-3.53244	-0.17297	0.102201	-0.0353845
NELL2	12	44508275	44921848	-	2.00922	1.34439	1.47755	-0.664823	-0.531671	-0.598247
DBX2	12	45014672	45051099	-	-3.63464	-2.65561	-3.53244	0.979033	0.102201	0.540617
RP11-478B9.1	12	45050901	45103107	+	-3.63464	-3.80761	-3.53244	-0.17297	0.102201	-0.0353845
ANO6	12	45215987	45440404	+	6.1558	6.58399	5.11542	0.428192	-1.04038	-0.306094
RP11-139E19.3	12	45256473	45256726	+	-3.63464	-3.80761	-3.53244	-0.17297	0.102201	-0.0353845
RP11-352M15.1	12	45481871	45610620	-	-3.63464	-3.80761	-3.53244	-0.17297	0.102201	-0.0353845
LINC00938	12	45718046	45727775	-	2.66711	4.03089	2.11142	1.36378	-0.555693	0.404045
ARID2	12	45729665	45908040	+	5.52299	6.18202	3.80939	0.659034	-1.7136	-0.527282
RP11-19E18.2	12	45789189	45789657	+	-3.63464	-3.80761	-3.53244	-0.17297	0.102201	-0.0353845
SCAF11	12	45919131	45992120	-	5.50036	6.34439	4.14313	0.844036	-1.35723	-0.256597
SLC38A1	12	46183063	46270017	-	8.18048	9.04462	6.45404	0.86414	-1.72644	-0.43115
RP11-474P2.5	12	46239106	46239473	-	-3.63464	-3.80761	-3.53244	-0.17297	0.102201	-0.0353845
SLC38A2	12	46358189	46372867	-	7.65115	8.3062	5.61674	0.655056	-2.0344	-0.689674
RP11-474P2.2	12	46371463	46373778	+	-3.63464	-3.80761	-3.53244	-0.17297	0.102201	-0.0353845
RP11-96H19.1	12	46383679	46876159	+	-1.89767	-1.65561	-3.38044	0.242068	-1.48276	-0.620347
RP11-474P2.4	12	46384233	46386991	-	-3.48264	-3.65561	-3.53244	-0.17297	-0.0498018	-0.111386
RP11-474P2.6	12	46388856	46392126	+	-1.16071	-0.655607	-3.38044	0.505102	-2.21973	-0.857313
RP11-474P2.7	12	46404644	46407166	+	-3.63464	-3.80761	-3.53244	-0.17297	0.102201	-0.0353845
RP11-446N19.1	12	46537502	46652550	+	-3.63464	-3.80761	-3.53244	-0.17297	0.102201	-0.0353845
SLC38A4	12	46764761	46832408	-	-3.63464	-3.80761	-3.53244	-0.17297	0.102201	-0.0353845
RP11-618L22.1	12	46970504	46972155	+	-3.63464	-3.80761	-3.53244	-0.17297	0.102201	-0.0353845
AMIGO2	12	47075707	47079951	-	4.79813	4.91425	5.64747	0.116115	0.849336	0.482725
PCED1B	12	47079603	47236662	+	1.04092	0.666321	1.20453	-0.374604	0.163602	-0.105501
PCED1B-AS1	12	47205898	47216456	-	-3.63464	-3.65561	-3.53244	-0.0209672	0.102201	0.040617
RP11-493L12.3	12	47237734	47279021	-	-3.63464	-3.80761	-3.53244	-0.17297	0.102201	-0.0353845
RP11-493L12.4	12	47248124	47257539	+	-3.63464	-3.80761	-3.53244	-0.17297	0.102201	-0.0353845
RP11-493L12.7	12	47265665	47266108	+	-3.63464	-3.80761	-3.53244	-0.17297	0.102201	-0.0353845
RP11-493L12.5	12	47353754	47369935	+	-3.63464	-3.80761	-3.53244	-0.17297	0.102201	-0.0353845
RP1-90J4.1	12	47415008	47420179	+	-3.63464	-3.80761	-3.53244	-0.17297	0.102201	-0.0353845
RPAP3	12	47661249	47706061	-	1.90968	2.88355	1.26342	0.973871	-0.64626	0.163806
RP1-197B17.5	12	47699401	47699917	-	-3.63464	-2.07064	-2.38044	1.564	1.2542	1.4091
RP1-197B17.3	12	47706085	47742294	+	2.8924	2.36676	3.97712	-0.525642	1.08471	0.279536
ENDOU	12	47709734	47725567	-	-1.89767	-1.65561	-1.38044	0.242068	0.517239	0.379653
RP1-197B17.7	12	47728151	47730598	-	0.217803	0.0448325	-0.795473	-0.17297	-1.01328	-0.593123
RP1-197B17.4	12	47731908	47732351	+	-2.48264	-2.07064	-3.38044	0.411992	-0.897799	-0.242903
RP1-197B17.6	12	47734367	47735709	-	2.29872	1.25128	2.61956	-1.04744	0.320842	-0.363299
RAPGEF3	12	47734672	47771040	-	5.46281	5.03439	6.03319	-0.428416	0.570385	0.0709845
SLC48A1	12	47753916	47782753	+	6.16482	5.55141	6.54586	-0.613414	0.38104	-0.116187
CTD-2024F21.1	12	47768529	47769648	+	-3.63464	-2.65561	-3.53244	0.979033	0.102201	0.540617
HDAC7	12	47782722	47833132	-	6.29544	5.59942	6.65161	-0.696019	0.35617	-0.169924
RP5-1057I20.4	12	47784923	47786002	+	1.16122	0.73671	1.01188	-0.424509	-0.149337	-0.286923
RP5-1057I20.5	12	47788426	47788971	+	-3.63464	-3.80761	-3.53244	-0.17297	0.102201	-0.0353845
RP5-1057I20.6	12	47817451	47817966	-	-1.89767	-1.65561	-1.05851	0.242068	0.839167	0.540617
RP5-1057I20.2	12	47826854	47837898	+	-3.48264	-3.80761	-3.53244	-0.324973	-0.0498018	-0.187388
VDR	12	47841537	47943048	-	3.50605	2.73671	2.82902	-0.769337	-0.67703	-0.723184
RP11-89H19.1	12	47882649	47901525	+	-3.63464	-3.80761	-3.53244	-0.17297	0.102201	-0.0353845
RP11-89H19.2	12	47905122	47906865	+	0.517363	1.15175	-1.05851	0.634385	-1.57587	-0.470743
RP1-228P16.9	12	47960497	47963469	-	-3.63464	-3.80761	-3.53244	-0.17297	0.102201	-0.0353845
TMEM106C	12	47963569	47968878	+	6.50178	6.89514	6.59254	0.393358	0.0907625	0.24206
COL2A1	12	47972965	48004486	-	2.85721	3.38879	1.32	0.531574	-1.53721	-0.502818
RP1-228P16.3	12	48005277	48011227	-	-3.63464	-3.80761	-3.53244	-0.17297	0.102201	-0.0353845
RP1-228P16.4	12	48011304	48025469	+	-3.63464	-3.65561	-3.53244	-0.0209672	0.102201	0.040617
RP1-228P16.5	12	48019771	48025382	-	-3.63464	-3.80761	-3.53244	-0.17297	0.102201	-0.0353845
RP1-228P16.8	12	48039784	48040761	-	-3.48264	-1.65561	-3.38044	1.82703	0.102201	0.964616
SENP1	12	48042898	48106308	-	3.33754	3.71071	1.82902	0.373173	-1.50852	-0.567676
PFKM	12	48105139	48146404	+	3.85721	4.05175	3.98589	0.194539	0.128673	0.161606
ASB8	12	48147788	48181213	-	4.03306	4.20858	3.5503	0.175516	-0.482761	-0.153623
RP11-474C8.8	12	48152817	48153128	+	-3.63464	-3.80761	-3.53244	-0.17297	0.102201	-0.0353845
CCDC184	12	48183584	48185926	+	-3.63464	-3.65561	-3.53244	-0.0209672	0.102201	0.040617
RP11-474C8.7	12	48189349	48191207	+	-3.63464	-3.80761	-3.53244	-0.17297	0.102201	-0.0353845
RP11-370I10.12	12	48198387	48202031	+	-3.48264	-2.07064	-3.53244	1.41199	-0.0498018	0.681095
OR10AD1	12	48202083	48203387	-	-3.63464	-3.80761	-3.53244	-0.17297	0.102201	-0.0353845
RP11-370I10.2	12	48231098	48284210	-	-3.63464	-3.80761	-3.53244	-0.17297	0.102201	-0.0353845
RP11-370I10.10	12	48327942	48328472	-	-3.63464	-3.80761	-3.53244	-0.17297	0.102201	-0.0353845
H1FNT	12	48328980	48330279	+	-3.63464	-3.80761	-3.53244	-0.17297	0.102201	-0.0353845
ZNF641	12	48337180	48351414	-	3.90968	4.38879	3.50221	0.479106	-0.407473	0.0358165
RP11-370I10.6	12	48350945	48442411	+	-3.63464	-3.80761	-3.53244	-0.17297	0.102201	-0.0353845
RP11-370I10.11	12	48360920	48361377	+	-3.63464	-3.80761	-3.53244	-0.17297	0.102201	-0.0353845
ANP32D	12	48472665	48473624	+	-3.63464	-3.80761	-3.53244	-0.17297	0.102201	-0.0353845
C12orf54	12	48482503	48496512	+	-3.63464	-3.80761	-3.53244	-0.17297	0.102201	-0.0353845
RP11-722P11.4	12	48483287	48500961	-	-3.63464	-3.80761	-3.53244	-0.17297	0.102201	-0.0353845
OR8S1	12	48507354	48529897	+	-3.63464	-3.80761	-3.53244	-0.17297	0.102201	-0.0353845
LALBA	12	48567684	48570066	-	-3.63464	-3.80761	-3.53244	-0.17297	0.102201	-0.0353845
KANSL2	12	48653401	48682238	-	3.60483	3.65728	3.5503	0.05245	-0.0545241	-0.00103705
CCNT1	12	48688458	48716998	-	5.55902	6.13718	4.21202	0.578161	-1.347	-0.38442
LINC00935	12	48727435	48765786	+	-3.63464	-3.80761	-3.53244	-0.17297	0.102201	-0.0353845
ADCY6	12	48766194	48789037	-	5.68478	5.85615	5.31653	0.171364	-0.368249	-0.0984425
RP11-579D7.2	12	48766194	48767323	+	2.80277	2.86795	2.34748	0.0651896	-0.45528	-0.195045
RP11-579D7.4	12	48789147	48790535	+	-3.48264	-3.80761	-3.53244	-0.324973	-0.0498018	-0.187388
CACNB3	12	48813794	48828941	+	3.68729	3.36676	3.61956	-0.320528	-0.0677237	-0.194126
DDX23	12	48829764	48852842	-	6.18979	5.88936	6.26702	-0.300431	0.0772337	-0.111598
RND1	12	48857145	48865898	-	-0.312712	0.0448325	-0.0585076	0.357544	0.254204	0.305874
RP11-302B13.5	12	48903503	48957365	-	1.42425	1.15175	2.04583	-0.272506	0.621575	0.174535
CCDC65	12	48904110	48931840	+	0.102325	0.988249	-1.05851	0.885923	-1.16083	-0.137455
FKBP11	12	48921518	48926474	-	3.48315	3.33308	4.79947	-0.15007	1.31633	0.583128
AC073610.5	12	48921963	48939663	-	2.37534	2.20237	2.64193	-0.17297	0.266588	0.0468088
ARF3	12	48935723	48957551	-	7.3831	7.25803	7.52495	-0.125066	0.141856	0.00839495
WNT10B	12	48965340	48971763	-	0.909681	1.38879	2.37445	0.479106	1.46477	0.971939
WNT1	12	48978453	48981676	+	-3.63464	-3.80761	-3.53244	-0.17297	0.102201	-0.0353845
DDN	12	48995149	48999309	-	0.604826	0.0448325	1.66396	-0.559993	1.05913	0.24957
RP11-386G11.3	12	48995150	48996334	+	-3.63464	-3.80761	-2.38044	-0.17297	1.2542	0.540617
RP11-386G11.5	12	48998367	49019235	+	-1.48264	-0.848252	-0.795473	0.634384	0.687164	0.660774
PRKAG1	12	49002274	49019197	-	6.15217	5.95172	6.68161	-0.20045	0.529437	0.164493
KMT2D	12	49018975	49059774	-	6.89782	6.80177	6.21948	-0.0960505	-0.678347	-0.387199
RHEBL1	12	49064685	49070025	-	-2.48264	-2.07064	-3.38044	0.411992	-0.897799	-0.242903
DHH	12	49089421	49094819	-	-3.63464	-3.80761	-3.53244	-0.17297	0.102201	-0.0353845
RP11-386G11.8	12	49090208	49093312	+	-3.63464	-3.80761	-3.53244	-0.17297	0.102201	-0.0353845
LMBR1L	12	49096551	49110900	-	1.80277	1.86795	1.20453	0.0651898	-0.598238	-0.266524
TUBA1B	12	49127782	49131397	-	11.7696	11.2564	12.3729	-0.513145	0.603275	0.045065
RP11-386G11.10	12	49127782	49147869	+	11.1091	10.6076	11.6976	-0.501529	0.588513	0.043492
TUBA1A	12	49184796	49189324	-	6.32472	6.4503	6.94712	0.125584	0.6224	0.373992
TUBA1C	12	49188736	49274603	+	8.17825	7.84971	9.44711	-0.328542	1.26886	0.470156
RP11-977B10.2	12	49232790	49264756	-	-1.48264	-0.848252	-3.38044	0.634384	-1.8978	-0.631707
RP11-161H23.5	12	49265156	49273306	-	7.4975	6.91045	8.56866	-0.587056	1.07116	0.242052
RP11-161H23.9	12	49292631	49324576	-	1.42425	0.73671	1.37445	-0.687543	-0.0498018	-0.368673
PRPH	12	49293252	49298686	+	-0.675282	-0.0706448	-1.38044	0.604637	-0.705154	-0.0502582
TROAP	12	49323236	49331731	+	5.90753	5.29859	6.14116	-0.608943	0.233633	-0.187655
C1QL4	12	49332411	49337188	-	-1.16071	-2.07064	-2.38044	-0.909936	-1.21973	-1.06483
DNAJC22	12	49346917	49357546	+	2.16122	2.73671	0.320004	0.575491	-1.84122	-0.632862
SPATS2	12	49366584	49527424	+	2.80277	3.26326	2.11142	0.460491	-0.691348	-0.115429
KCNH3	12	49539157	49558308	+	-0.312712	1.47368	-1.38044	1.78639	-1.06772	0.359332
MCRS1	12	49556544	49568153	-	5.97884	5.22704	6.7176	-0.751807	0.738753	-0.00652695
PRPF40B	12	49568218	49644666	+	4.17558	4.41585	3.29199	0.24028	-0.883585	-0.321653
RP11-133N21.10	12	49576840	49577505	-	-3.63464	-3.80761	-3.53244	-0.17297	0.102201	-0.0353845
FAM186B	12	49582885	49605639	-	-0.160709	-1.07064	-1.38044	-0.909936	-1.21973	-1.06483
FMNL3	12	49636499	49708165	-	5.25207	5.51181	3.72809	0.259739	-1.52398	-0.632122
TMBIM6	12	49707725	49764934	+	8.93838	8.96965	8.60149	0.0312705	-0.336887	-0.152808
NCKAP5L	12	49791146	49828750	-	5.21085	4.85615	4.97271	-0.354705	-0.238139	-0.296422
BCDIN3D-AS1	12	49828542	49841143	+	1.87492	2.38879	1.20453	0.513872	-0.670388	-0.0782582
BCDIN3D	12	49836039	49843129	-	2.62589	3.12575	1.90497	0.499865	-0.720921	-0.110528
RP11-70F11.7	12	49861207	49865802	+	-3.63464	-3.80761	-3.53244	-0.17297	0.102201	-0.0353845
FAIM2	12	49866896	49904217	-	-3.63464	-3.65561	-3.53244	-0.0209672	0.102201	0.040617
RP11-70F11.11	12	49908882	49911863	-	-3.63464	-3.80761	-3.53244	-0.17297	0.102201	-0.0353845
RP11-70F11.8	12	49911953	49930320	+	-3.63464	-3.80761	-3.53244	-0.17297	0.102201	-0.0353845
AQP2	12	49950741	49958881	+	-0.897675	-2.65561	-2.38044	-1.75793	-1.48276	-1.62035
RP11-469H8.6	12	49951512	49962924	-	-0.897675	-1.65561	-1.05851	-0.757933	-0.160833	-0.459383
RP11-469H8.8	12	49954639	49956125	-	-3.63464	-3.80761	-3.53244	-0.17297	0.102201	-0.0353845
AQP5	12	49961870	49965681	+	-0.0232054	-0.196176	-0.795473	-0.17297	-0.772268	-0.472619
AQP6	12	49967194	49977139	+	-1.89767	-2.65561	-3.53244	-0.757932	-1.63476	-1.19635
RACGAP1	12	49976923	50033136	-	5.69229	5.54406	5.0953	-0.148224	-0.596991	-0.372607
ASIC1	12	50057548	50083611	+	1.87492	1.80382	0.707027	-0.0710906	-1.16789	-0.619489
SMARCD1	12	50084972	50100712	+	5.94991	5.53669	6.33724	-0.41322	0.387336	-0.0129419
GPD1	12	50103819	50111319	+	-0.482637	-0.848252	0.619564	-0.365615	1.1022	0.368293
COX14	12	50111979	50120457	+	1.97679	2.09928	3.26342	0.122486	1.28663	0.704556
RP4-605O3.4	12	50112197	50165618	+	-3.48264	-3.80761	-3.38044	-0.324973	0.102201	-0.111386
CERS5	12	50129306	50167533	-	3.36285	3.39968	3.59684	0.0368224	0.233991	0.135407
LIMA1	12	50175788	50283546	-	5.36599	6.02035	4.76422	0.654363	-0.601763	0.0263
RP3-405J10.3	12	50185580	50191363	-	-3.63464	-3.65561	-3.53244	-0.0209672	0.102201	0.040617
RP3-405J10.4	12	50219604	50229984	+	-3.63464	-3.80761	-3.53244	-0.17297	0.102201	-0.0353845
FAM186A	12	50326230	50396622	-	-3.48264	-3.65561	-3.53244	-0.17297	-0.0498018	-0.111386
LARP4	12	50392383	50480004	+	5.53695	6.15978	4.56208	0.622823	-0.974874	-0.176026
DIP2B	12	50504985	50748667	+	5.26891	5.36398	4.25619	0.0950766	-1.01272	-0.458821
ATF1	12	50763710	50821122	+	2.64665	3.27513	1.94149	0.628484	-0.705154	-0.0383349
TMPRSS12	12	50842920	50887884	+	-3.63464	-3.80761	-3.53244	-0.17297	0.102201	-0.0353845
METTL7A	12	50923472	50932517	+	4.57806	4.91045	2.26342	0.332388	-2.31464	-0.991125
RP11-407N8.6	12	50934942	50935464	-	-3.63464	-3.80761	-3.53244	-0.17297	0.102201	-0.0353845
HIGD1C	12	50953922	50970506	+	-3.63464	-3.80761	-3.53244	-0.17297	0.102201	-0.0353845
RP11-407N8.5	12	50953924	50954356	-	-3.63464	-3.80761	-3.53244	-0.17297	0.102201	-0.0353845
SLC11A2	12	50979401	51028566	-	4.4481	4.86009	3.48993	0.411992	-0.958172	-0.27309
LETMD1	12	51047962	51060424	+	5.26891	5.23314	4.52646	-0.0357713	-0.742452	-0.389112
CSRNP2	12	51061205	51083664	-	4.16122	4.53915	3.94149	0.37793	-0.219726	0.079102
TFCP2	12	51093663	51173134	-	3.31178	3.7281	2.32	0.416318	-0.991775	-0.287728
POU6F1	12	51186936	51217693	-	1.90968	2.55385	1.20453	0.644166	-0.705154	-0.030494
RP11-454E5.4	12	51201684	51202581	-	-0.0232054	-0.333679	-1.05851	-0.310474	-1.0353	-0.672888
DAZAP2	12	51238292	51271362	+	6.78415	6.91804	6.77438	0.133891	-0.009767	0.062062
SMAGP	12	51244558	51270890	-	2.97679	2.41048	3.12736	-0.566313	0.150564	-0.207874
BIN2	12	51281038	51324668	-	-3.63464	-3.80761	-3.53244	-0.17297	0.102201	-0.0353845
CELA1	12	51328443	51346679	-	-3.63464	-3.80761	-3.53244	-0.17297	0.102201	-0.0353845
GALNT6	12	51351247	51392867	-	3.28555	3.28691	3.73851	0.0013599	0.452958	0.227159
SLC4A8	12	51391317	51515763	+	-2.48264	0.666321	-3.38044	3.14896	-0.897799	1.12558
RP11-607P23.1	12	51421956	51424611	-	-3.63464	-3.80761	-3.53244	-0.17297	0.102201	-0.0353845
SCN8A	12	51590266	51812864	+	-0.482637	1.51432	-3.38044	1.99695	-2.8978	-0.450422
RP11-923I11.3	12	51809705	51810600	-	-3.48264	-1.65561	-3.53244	1.82703	-0.0498018	0.888614
RP11-923I11.8	12	51817889	51818358	-	-3.63464	-3.80761	-3.53244	-0.17297	0.102201	-0.0353845
RP11-923I11.6	12	51817899	51820150	+	-3.63464	-3.65561	-3.53244	-0.0209672	0.102201	0.040617
RP11-923I11.4	12	51823503	51835496	+	-3.63464	-3.80761	-3.53244	-0.17297	0.102201	-0.0353845
RP11-923I11.5	12	51848223	51852729	+	-3.63464	-3.80761	-3.53244	-0.17297	0.102201	-0.0353845
ANKRD33	12	51887960	51891664	+	-3.63464	-3.80761	-3.53244	-0.17297	0.102201	-0.0353845
ACVRL1	12	51906908	51923361	+	-1.16071	-1.33368	-3.38044	-0.17297	-2.21973	-1.19635
ACVR1B	12	51951667	51997078	+	4.51736	4.65728	3.72809	0.139913	-0.789274	-0.324681
GRASP	12	52006940	52015889	+	2.13207	2.29859	0.941492	0.166516	-1.19058	-0.512032
NR4A1	12	52022832	52059507	+	2.90968	2.57321	1.66396	-0.336469	-1.24572	-0.791096
RP11-1100L3.8	12	52058459	52059503	-	1.10233	0.251283	-0.380436	-0.851042	-1.48276	-1.1669
ATG101	12	52069246	52077494	+	5.29872	4.89898	5.82902	-0.399741	0.530295	0.0652769
RP11-1100L3.7	12	52076841	52082084	-	4.41218	4.09928	4.95048	-0.312901	0.5383	0.112699
OR7E47P	12	52084744	52092285	+	-3.63464	-2.07064	-3.53244	1.564	0.102201	0.833098
RP1-288H2.2	12	52092485	52104297	-	-2.48264	-0.0706448	-3.53244	2.41199	-1.0498	0.681095
KRT80	12	52168996	52192000	-	7.71027	6.73025	8.55841	-0.980018	0.848137	-0.0659405
C12orf80	12	52205584	52210855	-	-3.48264	-2.65561	-2.38044	0.82703	1.1022	0.964616
LINC00592	12	52210930	52223804	+	-3.63464	-3.80761	-3.53244	-0.17297	0.102201	-0.0353845
KRT7	12	52232520	52252186	+	1.76529	1.83625	2.52645	0.0709554	0.761164	0.41606
RP3-416H24.1	12	52245048	52247448	-	-0.897675	0.151748	0.941492	1.04942	1.83917	1.44429
KRT86	12	52249300	52309163	+	-0.675282	0.803824	-0.210511	1.47911	0.464771	0.971939
RP11-845M18.7	12	52274647	52279156	-	-3.48264	-2.65561	-3.53244	0.82703	-0.0498018	0.388614
KRT81	12	52285913	52291534	-	-1.89767	-1.65561	-1.79547	0.242068	0.102202	0.172135
RP11-845M18.6	12	52306616	52308371	-	-0.675282	0.514318	-1.79547	1.1896	-1.12019	0.0347043
KRT83	12	52314301	52321398	-	-3.63464	-3.80761	-3.53244	-0.17297	0.102201	-0.0353845
KRT85	12	52360006	52367481	-	-3.48264	-3.80761	-3.53244	-0.324973	-0.0498018	-0.187388
KRT84	12	52377812	52385652	-	-3.63464	-3.80761	-3.53244	-0.17297	0.102201	-0.0353845
RP3-416H24.4	12	52380460	52402407	+	-3.63464	-3.80761	-3.53244	-0.17297	0.102201	-0.0353845
KRT82	12	52393931	52406355	-	-3.63464	-3.80761	-3.53244	-0.17297	0.102201	-0.0353845
RP11-1020M18.10	12	52407580	52428494	+	-3.63464	-3.80761	-3.53244	-0.17297	0.102201	-0.0353845
KRT75	12	52424070	52434525	-	-3.63464	-3.80761	-3.53244	-0.17297	0.102201	-0.0353845
KRT6B	12	52446651	52452126	-	-3.63464	-3.80761	-1.05851	-0.17297	2.57613	1.20158
KRT6C	12	52468516	52473785	-	-3.63464	-3.80761	-0.210511	-0.17297	3.42413	1.62558
KRT6A	12	52487174	52493257	-	1.56176	-0.655607	6.45245	-2.21736	4.8907	1.33667
KRT5	12	52514575	52520687	-	5.15036	3.39968	5.75656	-1.75068	0.606198	-0.572242
KRT71	12	52543909	52553147	-	-3.63464	-3.80761	-3.53244	-0.17297	0.102201	-0.0353845
KRT74	12	52565782	52573825	-	-3.63464	-2.65561	-3.53244	0.979033	0.102201	0.540617
KRT72	12	52585589	52601538	-	-3.63464	-3.80761	-3.53244	-0.17297	0.102201	-0.0353845
KRT73-AS1	12	52601467	52615305	+	-3.63464	-3.80761	-3.53244	-0.17297	0.102201	-0.0353845
KRT73	12	52607570	52618559	-	-3.63464	-3.80761	-3.53244	-0.17297	0.102201	-0.0353845
KRT2	12	52644558	52652164	-	-3.63464	-3.80761	-3.53244	-0.17297	0.102201	-0.0353845
KRT1	12	52674736	52680407	-	-3.63464	-3.80761	-3.53244	-0.17297	0.102201	-0.0353845
KRT77	12	52689626	52703463	-	-3.63464	-3.80761	-3.53244	-0.17297	0.102201	-0.0353845
RP11-641A6.3	12	52692605	52696788	+	-3.63464	-3.80761	-3.53244	-0.17297	0.102201	-0.0353845
KRT76	12	52768155	52777345	-	-3.63464	-3.80761	-3.53244	-0.17297	0.102201	-0.0353845
KRT3	12	52789685	52796117	-	-3.63464	-3.80761	-3.53244	-0.17297	0.102201	-0.0353845
KRT4	12	52806549	52814551	-	-3.63464	-3.80761	-3.53244	-0.17297	0.102201	-0.0353845
KRT79	12	52821410	52834295	-	-3.63464	-3.80761	-3.53244	-0.17297	0.102201	-0.0353845
KRT78	12	52837804	52849092	-	-3.48264	-2.07064	-1.79547	1.41199	1.68716	1.54958
KRT8	12	52897187	52949954	-	10.1303	10.0514	10.3648	-0.078918	0.234473	0.0777775
RP11-153F5.7	12	52946614	52947125	-	-3.48264	-3.80761	-3.38044	-0.324973	0.102201	-0.111386
KRT18	12	52948871	52952901	+	10.3163	10.1887	10.675	-0.127634	0.358676	0.115521
EIF4B	12	53006158	53042209	+	8.41294	8.56658	7.17703	0.153645	-1.23591	-0.541133
RP11-983P16.2	12	53012104	53013921	+	-3.63464	-3.80761	-3.53244	-0.17297	0.102201	-0.0353845
RP11-983P16.4	12	53014596	53054438	-	5.66711	5.73025	4.72809	0.063145	-0.939021	-0.437938
TENC1	12	53046969	53064372	+	4.41218	4.80382	3.20453	0.391643	-1.20765	-0.408005
SPRYD3	12	53064316	53079420	-	4.14672	3.64817	5.01617	-0.498547	0.869449	0.185451
IGFBP6	12	53097436	53102345	+	-1.89767	-3.65561	-0.380436	-1.75793	1.51724	-0.120347
SOAT2	12	53103518	53124538	+	-3.63464	-3.80761	-3.38044	-0.17297	0.254204	0.040617
CSAD	12	53157663	53180909	-	0.324718	1.20237	-1.38044	0.877656	-1.70515	-0.413749
RP11-1136G11.8	12	53159586	53161000	+	-2.48264	-2.65561	-3.53244	-0.17297	-1.0498	-0.611386
ZNF740	12	53180700	53195141	+	5.70472	5.83022	5.20076	0.125507	-0.50395	-0.189222
ITGB7	12	53191318	53207307	-	-0.160709	-0.655607	-1.38044	-0.494898	-1.21973	-0.857313
RARG	12	53210567	53232980	-	5.34391	4.62052	4.72809	-0.723394	-0.615823	-0.669608
MFSD5	12	53251251	53254405	+	4.54527	4.24526	5.36103	-0.300009	0.815762	0.257877
ESPL1	12	53268299	53293643	+	6.02119	5.58041	5.6447	-0.440782	-0.376485	-0.408633
PFDN5	12	53295291	53299450	+	4.03306	4.34439	4.84838	0.31133	0.81532	0.563325
RP11-680A11.5	12	53298655	53300314	-	1.32472	0.73671	1.82902	-0.588008	0.5043	-0.0418541
C12orf10	12	53299686	53307177	+	5.14307	4.35002	5.86986	-0.793055	0.726791	-0.033132
AAAS	12	53307456	53324864	-	5.15036	4.32739	5.63637	-0.822972	0.486015	-0.168478
SP7	12	53326575	53345315	-	-3.63464	-3.80761	-3.53244	-0.17297	0.102201	-0.0353845
SP1	12	53380176	53416446	+	6.31988	6.96553	5.30256	0.645649	-1.01732	-0.185836
AMHR2	12	53423855	53431534	+	-3.63464	-3.80761	-3.53244	-0.17297	0.102201	-0.0353845
PRR13	12	53441605	53446645	+	4.39388	3.96644	5.31305	-0.427436	0.919171	0.245868
RP11-793H13.8	12	53441741	53467528	+	2.2178	2.12575	2.95941	-0.0920504	0.741611	0.324781
PCBP2	12	53452102	53481162	+	5.30527	5.31306	5.44293	0.0077939	0.137666	0.0727301
MAP3K12	12	53479669	53500063	-	4.57806	4.63441	4.61956	0.0563533	0.0415058	0.0489296
RP11-793H13.11	12	53500162	53500936	-	-2.48264	-1.07064	-1.79547	1.41199	0.687164	1.04958
TARBP2	12	53500921	53506431	+	4.64148	4.1836	5.57957	-0.457888	0.938082	0.240097
RP11-793H13.10	12	53506688	53625979	-	-0.897675	-0.485682	-0.795473	0.411992	0.102201	0.257097
NPFF	12	53506690	53507638	-	-3.48264	-2.65561	-3.38044	0.82703	0.102201	0.464616
ATF7	12	53507856	53626410	-	5.64148	5.78318	5.18942	0.141701	-0.452065	-0.155182
RP11-793H13.3	12	53513984	53517608	+	4.21085	4.29859	3.61956	0.0877388	-0.591286	-0.251774
ATP5G2	12	53632726	53677408	-	2.49464	1.98825	3.12736	-0.506394	0.632716	0.063161
CALCOCO1	12	53708517	53727745	-	3.32472	3.7281	2.52645	0.403379	-0.798263	-0.197442
CISTR	12	53750447	53751835	-	-3.63464	-3.80761	-3.53244	-0.17297	0.102201	-0.0353845
RP11-686F15.2	12	53754358	53762104	+	-3.63464	-3.80761	-3.53244	-0.17297	0.102201	-0.0353845
HOXC13-AS	12	53935328	53939643	-	-3.63464	-3.80761	-3.53244	-0.17297	0.102201	-0.0353845
HOXC13	12	53938765	53946544	+	-3.63464	-3.80761	-3.53244	-0.17297	0.102201	-0.0353845
HOXC12	12	53954834	53958956	+	-3.63464	-3.80761	-3.53244	-0.17297	0.102201	-0.0353845
HOTAIR	12	53962308	53974956	-	-3.63464	-3.80761	-3.53244	-0.17297	0.102201	-0.0353845
HOXC11	12	53973126	53977643	+	-3.63464	-3.80761	-3.53244	-0.17297	0.102201	-0.0353845
HOXC-AS3	12	53981509	53985519	-	-3.63464	-3.80761	-3.53244	-0.17297	0.102201	-0.0353845
HOXC10	12	53985065	53990279	+	-2.48264	-0.848252	-3.53244	1.63438	-1.0498	0.292291
RP11-834C11.12	12	53985845	54034888	+	-3.63464	-3.80761	-3.53244	-0.17297	0.102201	-0.0353845
HOXC6	12	53990624	54030823	+	-3.63464	0.0448325	-3.53244	3.67947	0.102201	1.89084
HOXC-AS2	12	53993810	53996785	-	-3.63464	-3.80761	-3.53244	-0.17297	0.102201	-0.0353845
HOXC9	12	53994895	54003337	+	-1.89767	-0.196176	-1.38044	1.7015	0.517239	1.10937
HOXC-AS1	12	53999022	54000010	-	-3.63464	-3.80761	-3.53244	-0.17297	0.102201	-0.0353845
HOXC8	12	54009106	54012362	+	-3.63464	-3.80761	-3.53244	-0.17297	0.102201	-0.0353845
HOXC4	12	54016931	54056030	+	-3.63464	-3.65561	-3.53244	-0.0209672	0.102201	0.040617
HOXC5	12	54017110	54035361	+	-3.63464	-3.65561	-3.53244	-0.0209672	0.102201	0.040617
AC012531.25	12	54019910	54022589	+	-3.63464	-2.65561	-3.53244	0.979033	0.102201	0.540617
FLJ12825	12	54058254	54122234	+	-3.63464	-3.80761	-3.53244	-0.17297	0.102201	-0.0353845
RP11-834C11.6	12	54082118	54102693	+	-3.63464	-3.80761	-3.53244	-0.17297	0.102201	-0.0353845
RP11-834C11.5	12	54085132	54125992	-	-3.63464	-3.80761	-3.53244	-0.17297	0.102201	-0.0353845
RP11-834C11.4	12	54126098	54132843	+	-3.63464	-3.65561	-3.53244	-0.0209672	0.102201	0.040617
RP11-834C11.11	12	54145069	54147225	-	-3.63464	-3.80761	-3.53244	-0.17297	0.102201	-0.0353845
RP11-834C11.10	12	54162065	54164452	-	-3.63464	-3.80761	-3.53244	-0.17297	0.102201	-0.0353845
RP11-834C11.8	12	54163139	54168595	+	-3.63464	-3.80761	-3.53244	-0.17297	0.102201	-0.0353845
SMUG1	12	54164745	54188994	-	3.73653	4.02387	3.74885	0.287342	0.0123157	0.149829
CBX5	12	54230940	54280133	-	8.34033	9.08754	6.55473	0.747212	-1.7856	-0.519195
RP11-968A15.2	12	54262615	54279063	+	-1.89767	-1.65561	-3.38044	0.242068	-1.48276	-0.620347
RP11-968A15.8	12	54276631	54345083	+	-3.48264	-3.65561	-3.53244	-0.17297	-0.0498018	-0.111386
HNRNPA1	12	54280193	54287088	+	9.86692	9.87821	9.09276	0.011289	-0.774157	-0.381434
NFE2	12	54292111	54301121	-	0.839291	0.151748	-0.795473	-0.687544	-1.63476	-1.16115
COPZ1	12	54301202	54351849	+	6.6389	6.26027	7.03636	-0.378624	0.397465	0.00942075
RP11-753H16.3	12	54353661	54497688	+	-3.63464	-3.80761	-3.53244	-0.17297	0.102201	-0.0353845
RP11-753H16.5	12	54353792	54466985	+	-3.63464	-3.80761	-3.53244	-0.17297	0.102201	-0.0353845
GPR84	12	54362445	54364487	-	-3.63464	-3.80761	-3.53244	-0.17297	0.102201	-0.0353845
ZNF385A	12	54369133	54391298	-	3.4481	3.13881	3.52646	-0.309292	0.0783546	-0.115469
ITGA5	12	54395261	54419460	-	4.38155	4.11258	4.03742	-0.268972	-0.344132	-0.306552
LINC01154	12	54428303	54429403	+	-3.63464	-3.80761	-3.53244	-0.17297	0.102201	-0.0353845
GTSF1	12	54455950	54473602	-	-3.63464	-3.80761	-3.53244	-0.17297	0.102201	-0.0353845
NCKAP1L	12	54497711	54548238	+	-3.63464	-3.80761	-3.53244	-0.17297	0.102201	-0.0353845
RP11-1049A21.2	12	54543111	54544105	-	-3.63464	-3.80761	-3.53244	-0.17297	0.102201	-0.0353845
PDE1B	12	54549350	54579239	+	-3.63464	-2.07064	-3.53244	1.564	0.102201	0.833098
PPP1R1A	12	54575387	54588659	-	-2.48264	-2.65561	-1.05851	-0.17297	1.42413	0.62558
LACRT	12	54630811	54634895	-	-3.63464	-3.80761	-3.53244	-0.17297	0.102201	-0.0353845
DCD	12	54644591	54648493	-	-3.63464	-3.80761	-3.53244	-0.17297	0.102201	-0.0353845
RP11-850F7.7	12	54682973	54687434	+	-3.63464	-3.80761	-3.53244	-0.17297	0.102201	-0.0353845
MUCL1	12	54830519	54858393	+	-3.63464	-3.80761	-3.53244	-0.17297	0.102201	-0.0353845
TESPA1	12	54948018	54984746	-	-3.63464	-3.80761	-3.53244	-0.17297	0.102201	-0.0353845
RP11-616L12.1	12	55009746	55014247	+	-3.63464	-3.80761	-3.53244	-0.17297	0.102201	-0.0353845
NEUROD4	12	55019945	55030014	+	-3.63464	-3.80761	-3.53244	-0.17297	0.102201	-0.0353845
OR9K2	12	55129681	55130802	+	-3.63464	-3.80761	-3.53244	-0.17297	0.102201	-0.0353845
OR10A7	12	55221025	55221975	+	-3.63464	-3.80761	-3.53244	-0.17297	0.102201	-0.0353845
OR6C74	12	55247198	55248302	+	-3.63464	-3.80761	-3.53244	-0.17297	0.102201	-0.0353845
OR6C6	12	55294288	55295232	-	-3.63464	-3.80761	-3.53244	-0.17297	0.102201	-0.0353845
OR6C1	12	55320561	55321624	+	-3.63464	-3.80761	-3.53244	-0.17297	0.102201	-0.0353845
OR6C3	12	55331701	55332636	+	-3.63464	-3.80761	-3.53244	-0.17297	0.102201	-0.0353845
OR6C75	12	55365111	55366049	+	-3.63464	-3.80761	-3.53244	-0.17297	0.102201	-0.0353845
OR6C65	12	55400430	55401505	+	-3.63464	-3.80761	-3.53244	-0.17297	0.102201	-0.0353845
OR6C76	12	55426254	55427192	+	-3.63464	-3.80761	-3.53244	-0.17297	0.102201	-0.0353845
RP11-110A12.2	12	55434734	55585471	-	-3.63464	-3.80761	-3.53244	-0.17297	0.102201	-0.0353845
OR6C2	12	55452214	55453152	+	-3.63464	-3.80761	-3.53244	-0.17297	0.102201	-0.0353845
OR6C70	12	55469200	55470138	-	-3.63464	-3.80761	-3.53244	-0.17297	0.102201	-0.0353845
OR6C68	12	55492378	55493316	+	-3.63464	-3.80761	-3.53244	-0.17297	0.102201	-0.0353845
OR6C4	12	55551199	55552244	+	-3.63464	-3.80761	-3.53244	-0.17297	0.102201	-0.0353845
OR2AP1	12	55574415	55575344	+	-3.63464	-3.80761	-3.53244	-0.17297	0.102201	-0.0353845
OR10P1	12	55636860	55637854	+	-3.63464	-3.80761	-3.53244	-0.17297	0.102201	-0.0353845
RP11-644F5.16	12	55638912	55659795	-	-3.63464	-3.80761	-3.53244	-0.17297	0.102201	-0.0353845
METTL7B	12	55681546	55684611	+	3.40001	3.45292	3.41398	0.052911	0.0139737	0.0334424
ITGA7	12	55684568	55716043	-	0.976795	1.66632	0.789489	0.689526	-0.187305	0.25111
RP11-644F5.10	12	55716036	55724703	+	1.94363	2.17728	2.23427	0.233655	0.290646	0.262151
BLOC1S1	12	55716037	55720087	+	2.32472	1.98825	3.15872	-0.336469	0.834005	0.248768
RDH5	12	55720367	55724705	+	0.839291	1.6298	0.707027	0.790504	-0.132264	0.32912
CD63	12	55725323	55729707	-	6.47592	6.23466	7.15678	-0.241259	0.680867	0.219804
RP11-644F5.11	12	55729104	55730852	+	1.16122	1.9591	1.32	0.797884	0.158785	0.478334
GDF11	12	55743280	55757278	+	3.72682	3.92936	4.02044	0.202539	0.293627	0.248083
SARNP	12	55752463	55817756	-	-0.897675	-0.848252	-0.573081	0.0494222	0.324594	0.187008
RP11-762I7.5	12	55757275	55827546	-	3.6363	3.99544	3.42692	0.35914	-0.209385	0.0748779
RP11-762I7.4	12	55761550	55762628	-	-3.63464	-3.65561	-3.53244	-0.0209672	0.102201	0.040617
ORMDL2	12	55817919	55821879	+	4.18979	4.66632	4.45245	0.476533	0.262666	0.3696
DNAJC14	12	55820960	55830824	-	5.72682	6.11423	5.30256	0.387414	-0.424257	-0.0184215
MMP19	12	55835433	55842966	-	0.517363	0.803824	-0.573081	0.286461	-1.09044	-0.401991
WIBG	12	55901413	55932618	-	3.78415	3.48394	3.72809	-0.300205	-0.0560605	-0.178133
DGKA	12	55927319	55954027	+	2.53973	2.64817	3.04583	0.108442	0.506098	0.30727
RP11-973D8.5	12	55929170	55929729	+	-3.63464	-3.65561	-3.53244	-0.0209672	0.102201	0.040617
PMEL	12	55954105	55973317	-	2.72682	2.59232	2.14313	-0.134496	-0.58369	-0.359093
CDK2	12	55966769	55972784	+	6.05264	6.40779	6.10136	0.35515	0.0487252	0.201938
RP11-973D8.4	12	55966838	55967474	-	2.13207	2.55385	2.32	0.421773	0.187931	0.304852
RAB5B	12	55973913	55996683	+	6.97679	7.03439	6.37945	0.0575963	-0.597343	-0.269873
SUOX	12	55997180	56006641	+	4.84379	4.66181	5.02471	-0.181987	0.180914	-0.0005366
IKZF4	12	56007659	56038435	+	3.23161	3.812	2.23427	0.58039	-0.997334	-0.208472
RP11-603J24.21	12	56010091	56010574	-	-3.48264	-3.65561	-3.53244	-0.17297	-0.0498018	-0.111386
RP11-603J24.4	12	56029649	56041806	-	-3.63464	-3.80761	-3.53244	-0.17297	0.102201	-0.0353845
RPS26	12	56041853	56044675	+	4.24528	3.71071	5.82414	-0.534569	1.57885	0.522141
ERBB3	12	56079857	56103505	+	5.39695	5.71943	3.87695	0.322486	-1.51999	-0.598754
RP11-603J24.9	12	56101331	56109289	+	4.50036	3.85219	5.15872	-0.648169	0.658367	0.0050987
PA2G4	12	56104319	56113907	+	7.27475	6.66519	7.91934	-0.60956	0.644592	0.0175164
RP11-603J24.17	12	56104614	56113905	-	3.90968	3.35562	4.65299	-0.554061	0.743306	0.0946229
RPL41	12	56116586	56117943	+	9.80262	9.65145	10.2608	-0.151169	0.458205	0.153518
ZC3H10	12	56118159	56127514	+	4.21085	4.18988	3.95048	-0.0209674	-0.260369	-0.140668
ESYT1	12	56118250	56144671	+	7.29708	7.14205	7.85677	-0.155028	0.559692	0.202332
RP11-603J24.6	12	56118968	56119939	-	-3.63464	-3.65561	-2.38044	-0.0209672	1.2542	0.616619
RP11-603J24.5	12	56120033	56129619	-	3.18979	3.12575	3.18942	-0.0640359	-0.0003683	-0.0322021
RP11-603J24.14	12	56150796	56158220	-	-0.675282	-0.333679	-0.380436	0.341603	0.294846	0.318225
MYL6B	12	56152256	56159647	+	4.03306	3.85219	5.05002	-0.180876	1.01695	0.418039
MYL6	12	56158161	56163496	+	8.70997	8.56023	10.0461	-0.149737	1.33613	0.593195
RP11-977G19.5	12	56162359	56190284	-	0.839291	0.73671	0.204527	-0.102581	-0.634764	-0.368673
SMARCC2	12	56162983	56189567	-	5.17558	5.09259	4.58535	-0.0829894	-0.590226	-0.336608
RNF41	12	56202175	56221933	-	5.69478	5.31018	5.91648	-0.384605	0.221698	-0.0814535
NABP2	12	56222015	56229854	+	5.20036	4.83223	5.92563	-0.368125	0.725268	0.178571
SLC39A5	12	56230049	56237846	+	-3.63464	-3.80761	-3.53244	-0.17297	0.102201	-0.0353845
ANKRD52	12	56237807	56258391	-	6.69229	6.52554	7.28312	-0.166744	0.590834	0.212045
COQ10A	12	56266858	56270966	+	2.68729	2.75378	3.24892	0.0664957	0.561633	0.314064
RP11-977G19.14	12	56267793	56270104	-	-0.482637	-0.196176	0.204527	0.286461	0.687164	0.486813
CS	12	56271699	56300392	-	7.52439	7.07486	7.78573	-0.449528	0.261337	-0.094095
RP11-977G19.10	12	56285916	56316059	-	3.84828	3.96644	4.48375	0.118165	0.63547	0.376817
RP11-977G19.11	12	56300142	56314808	+	0.517363	0.514318	1.01188	-0.00304525	0.494519	0.245737
RP11-977G19.12	12	56308868	56309449	+	-1.89767	-0.655607	-1.79547	1.24207	0.102202	0.672135
CNPY2	12	56309842	56316336	-	4.52859	4.65273	5.0953	0.124141	0.566708	0.345425
PAN2	12	56316223	56334053	-	5.27559	5.43186	4.22689	0.15627	-1.04869	-0.446211
IL23A	12	56334174	56340410	+	0.909681	0.988249	-0.380436	0.0785684	-1.29012	-0.605774
STAT2	12	56341597	56360155	-	4.26556	5.09594	3.43974	0.830381	-0.825813	0.002284
APOF	12	56360569	56362823	-	-3.63464	-3.80761	-3.53244	-0.17297	0.102201	-0.0353845
RP11-121C6.5	12	56411944	56413190	-	-3.48264	-3.65561	-3.53244	-0.17297	-0.0498018	-0.111386
TIMELESS	12	56416373	56449403	-	6.05458	6.08586	5.80196	0.0312784	-0.252623	-0.110672
MIP	12	56449502	56469166	-	2.56176	2.41048	3.70703	-0.151275	1.14527	0.496998
SPRYD4	12	56468567	56479707	+	4.74136	4.77485	5.4042	0.0334805	0.662834	0.348157
GLS2	12	56470944	56488414	-	1.80277	2.17728	1.26342	0.374518	-0.539345	-0.0824134
RBMS2	12	56521929	56596196	+	5.46281	5.14852	5.43974	-0.314283	-0.0230637	-0.168673
BAZ2A	12	56595596	56636816	-	6.52999	6.25878	6.38278	-0.271209	-0.147211	-0.20921
ATP5B	12	56638175	56646068	-	8.6121	7.89273	9.33746	-0.719368	0.725354	0.002993
PTGES3	12	56663341	56688408	-	7.14672	7.47174	7.42611	0.325022	0.279394	0.302208
NACA	12	56712428	56731628	-	7.39234	7.23237	7.26612	-0.159969	-0.126221	-0.143095
PRIM1	12	56731596	56752373	-	0.217803	0.151748	-1.79547	-0.0660551	-2.01328	-1.03967
HSD17B6	12	56752161	56787790	+	-1.89767	-1.33368	-3.38044	0.563996	-1.48276	-0.459383
SDR9C7	12	56923154	56934405	-	-3.63464	-3.80761	-3.53244	-0.17297	0.102201	-0.0353845
RDH16	12	56951431	56959374	-	-3.63464	-3.80761	-3.53244	-0.17297	0.102201	-0.0353845
GPR182	12	56994446	56996684	+	-3.63464	-3.80761	-3.53244	-0.17297	0.102201	-0.0353845
RP11-474N8.5	12	56996259	56998441	+	-3.63464	-3.80761	-3.53244	-0.17297	0.102201	-0.0353845
RP11-474N8.8	12	56996961	56997551	+	-3.63464	-3.80761	-3.53244	-0.17297	0.102201	-0.0353845
ZBTB39	12	56998834	57006446	-	4.01721	4.16457	3.51438	0.147363	-0.502827	-0.177732
TAC3	12	57010000	57028883	-	-3.63464	-3.80761	-3.53244	-0.17297	0.102201	-0.0353845
MYO1A	12	57028517	57051198	-	-3.63464	-3.80761	-3.38044	-0.17297	0.254204	0.040617
TMEM194A	12	57055643	57088063	-	5.41521	6.1323	4.20453	0.717087	-1.21068	-0.246797
NAB2	12	57088894	57095476	+	5.42726	4.73241	4.85797	-0.694846	-0.569287	-0.632066
STAT6	12	57095408	57132139	-	3.88369	1.98825	2.11142	-1.89544	-1.77227	-1.83385
LRP1	12	57128493	57213351	+	4.26556	4.77485	3.18942	0.509289	-1.07614	-0.283424
RP11-545N8.3	12	57144620	57147619	-	-3.63464	-3.80761	-3.53244	-0.17297	0.102201	-0.0353845
NXPH4	12	57216795	57226449	+	4.68729	5.08586	3.26342	0.398572	-1.42387	-0.512648
SHMT2	12	57229327	57234935	+	9.83506	9.15837	9.86125	-0.676684	0.026191	-0.325246
RP11-123K3.9	12	57229498	57230198	-	0.424254	-0.196176	0.867492	-0.620429	0.443238	-0.0885955
NDUFA4L2	12	57234903	57240715	-	1.04092	1.47368	-1.38044	0.432751	-2.42136	-0.994305
STAC3	12	57243453	57251193	-	-2.48264	-0.655607	-3.53244	1.82703	-1.0498	0.388614
RP11-123K3.4	12	57249609	57296484	-	0.909681	0.929355	-1.79547	0.0196747	-2.70515	-1.34274
R3HDM2	12	57253762	57431005	-	3.11728	3.20237	0.707027	0.085098	-2.41025	-1.16258
RP11-756H6.1	12	57431116	57433935	+	-3.63464	-3.65561	-3.53244	-0.0209672	0.102201	0.040617
INHBC	12	57434760	57450828	+	-1.16071	-1.65561	-3.53244	-0.494898	-2.37173	-1.43331
INHBE	12	57452323	57459280	+	6.01122	5.44768	3.32	-0.563538	-2.69121	-1.62738
GLI1	12	57460135	57472262	+	1.04092	-0.196176	-0.210511	-1.2371	-1.25144	-1.24427
ARHGAP9	12	57472255	57488814	-	-0.160709	-1.65561	0.204527	-1.4949	0.365236	-0.564831
MARS	12	57475445	57517569	+	7.14033	6.67195	7.23795	-0.468384	0.0976206	-0.185382
DDIT3	12	57516588	57520517	-	3.98497	4.3612	2.57376	0.376233	-1.41121	-0.517487
MBD6	12	57520710	57530148	+	5.40306	5.18988	4.63637	-0.213176	-0.766686	-0.489931
DCTN2	12	57530102	57547331	-	5.16482	4.60649	5.67485	-0.558333	0.510026	-0.0241538
KIF5A	12	57549998	57586632	+	-3.48264	-2.65561	-3.53244	0.82703	-0.0498018	0.388614
PIP4K2C	12	57591174	57603418	+	5.71458	5.43979	5.87223	-0.27479	0.15765	-0.0585696
DTX3	12	57604622	57609804	+	4.9931	5.23921	4.94599	0.246114	-0.047103	0.0995053
ARHGEF25	12	57610180	57619379	+	3.67723	4.19614	3.60825	0.518907	-0.0689854	0.224961
AC025165.8	12	57612118	57619638	-	2.90968	3.46333	2.78949	0.553653	-0.120191	0.216731
SLC26A10	12	57619527	57626151	+	0.976795	1.80382	2.14313	0.82703	1.16633	0.996681
B4GALNT1	12	57623410	57633355	-	2.29872	2.94431	3.58535	0.645583	1.28663	0.966104
OS9	12	57693955	57721557	+	6.56857	6.62632	6.4156	0.0577507	-0.152968	-0.0476088
RP11-571M6.7	12	57694132	57721510	-	4.99714	5.1323	4.90034	0.135152	-0.0968083	0.0191717
AGAP2	12	57723761	57742157	-	0.765291	0.151748	1.82902	-0.613543	1.06373	0.225092
AGAP2-AS1	12	57726271	57728356	+	0.976795	0.59232	1.90497	-0.384474	0.928172	0.271849
TSPAN31	12	57738013	57750211	+	6.34232	6.05175	7.31566	-0.29057	0.97334	0.341385
CDK4	12	57747727	57756013	-	8.33794	7.90138	9.17631	-0.436563	0.838369	0.200903
2020-03-09	12	57755098	57760407	+	4.77946	5.04483	4.5503	0.265374	-0.229156	0.0181092
CYP27B1	12	57762334	57768986	-	1.51736	0.431856	1.94149	-1.08551	0.424129	-0.330689
METTL1	12	57768471	57772793	-	3.79349	3.18988	4.62519	-0.603605	0.831702	0.114048
METTL21B	12	57771492	57782541	+	2.76529	2.64817	2.82902	-0.117117	0.0637271	-0.0266951
RP11-571M6.15	12	57773028	57787046	+	-1.48264	-1.65561	-0.795473	-0.17297	0.687164	0.257097
TSFM	12	57782589	57808071	+	3.11728	2.70194	3.46505	-0.415331	0.347779	-0.0337762
AVIL	12	57797376	57818704	-	0.604826	0.867955	-0.573081	0.263129	-1.17791	-0.457389
RP11-571M6.17	12	57803838	57804415	+	-1.48264	-1.65561	-3.38044	-0.17297	-1.8978	-1.03538
RP11-571M6.18	12	57814494	57814926	+	-3.63464	-3.80761	-3.53244	-0.17297	0.102201	-0.0353845
CTDSP2	12	57819927	57846739	-	7.45988	7.503	6.55914	0.0431251	-0.900734	-0.428804
RP11-620J15.1	12	57837092	57842745	+	-3.63464	-3.80761	-3.53244	-0.17297	0.102201	-0.0353845
RP11-620J15.2	12	57869835	57896482	-	-3.48264	-3.65561	-3.53244	-0.17297	-0.0498018	-0.111386
RP11-620J15.4	12	57894232	57896846	+	-3.48264	-3.80761	-3.53244	-0.324973	-0.0498018	-0.187388
RP11-620J15.3	12	57931528	57936175	-	-0.482637	1.20237	-0.380436	1.68501	0.102201	0.893606
XRCC6BP1	12	57941541	57957269	+	-0.312712	-0.0706448	-1.05851	0.242067	-0.745796	-0.251864
RP11-58A17.4	12	58087892	58093362	+	-3.63464	-3.80761	-3.53244	-0.17297	0.102201	-0.0353845
RP11-489P6.1	12	58094914	58098013	-	-3.63464	-3.80761	-3.53244	-0.17297	0.102201	-0.0353845
RP11-489P6.2	12	58103907	58105935	+	-3.63464	-3.80761	-3.53244	-0.17297	0.102201	-0.0353845
RP11-362K2.2	12	58544124	58813060	+	-3.63464	-3.80761	-3.53244	-0.17297	0.102201	-0.0353845
RP11-767I20.1	12	58565960	58781747	-	-3.63464	-3.80761	-3.53244	-0.17297	0.102201	-0.0353845
LRIG3	12	58872149	58920522	-	1.16122	1.47368	-0.210511	0.312457	-1.37173	-0.529637
RP11-150C16.1	12	58920639	59064238	+	-3.63464	-3.80761	-3.53244	-0.17297	0.102201	-0.0353845
RP11-272B17.1	12	59366218	59411171	-	-3.63464	-3.80761	-3.53244	-0.17297	0.102201	-0.0353845
RP11-272B17.2	12	59523278	59524184	-	-3.63464	-3.80761	-3.53244	-0.17297	0.102201	-0.0353845
SLC16A7	12	59596067	59789855	+	2.00922	2.77066	0.867492	0.761442	-1.14172	-0.190141
RP11-316A16.1	12	60092864	60096071	+	-3.63464	-3.80761	-3.53244	-0.17297	0.102201	-0.0353845
FAM19A2	12	61708259	62279150	-	-2.48264	-1.33368	-3.53244	1.14896	-1.0498	0.0495781
RP11-769N19.2	12	62139999	62145643	-	-3.63464	-3.80761	-3.53244	-0.17297	0.102201	-0.0353845
USP15	12	62260338	62417431	+	2.49464	3.38879	1.42692	0.894144	-1.06772	-0.08679
MON2	12	62466817	62600479	+	3.2178	4.13881	1.32	0.921006	-1.8978	-0.488396
RP11-863H1.1	12	62482349	62484932	-	-3.63464	-3.80761	-3.53244	-0.17297	0.102201	-0.0353845
LINC01465	12	62601751	62603690	-	-0.675282	0.344393	0.0789959	1.01967	0.754278	0.886976
RP11-631N16.2	12	62602752	62622213	+	-1.89767	-0.196176	-3.53244	1.7015	-1.63476	0.0333675
RP11-631N16.4	12	62603909	62604399	+	-1.48264	-1.33368	-3.38044	0.148958	-1.8978	-0.874421
PPM1H	12	62643982	62935037	-	3.79349	4.63441	3.41398	0.840925	-0.379507	0.230709
RP11-848D3.5	12	63004338	63006541	-	-3.63464	-3.80761	-3.53244	-0.17297	0.102201	-0.0353845
AVPR1A	12	63142759	63150942	-	-2.48264	-2.07064	-3.53244	0.411992	-1.0498	-0.318905
RP11-715H19.2	12	63151065	63154006	+	-3.63464	-3.80761	-3.53244	-0.17297	0.102201	-0.0353845
RP11-1022B3.1	12	63292625	63360037	-	-3.63464	-3.80761	-3.53244	-0.17297	0.102201	-0.0353845
DPY19L2	12	63558913	63668939	-	-1.89767	0.151748	-3.53244	2.04942	-1.63476	0.207329
RP11-415I12.3	12	63623788	63795718	-	-3.63464	-3.80761	-3.53244	-0.17297	0.102201	-0.0353845
TMEM5	12	63779803	63809558	+	2.10233	2.94431	1.97712	0.84198	-0.125209	0.358385
TMEM5-AS1	12	63808845	63822156	-	-1.16071	-0.655607	-1.38044	0.505102	-0.219727	0.142687
SRGAP1	12	63844293	64162221	+	2.70719	3.64817	1.47755	0.940986	-1.22964	-0.144328
RP11-274J7.2	12	63878787	63879474	+	-3.63464	-3.80761	-3.53244	-0.17297	0.102201	-0.0353845
RP11-196H14.2	12	64038562	64097618	-	-3.63464	-3.80761	-3.53244	-0.17297	0.102201	-0.0353845
RP11-196H14.4	12	64108763	64120489	-	-3.63464	-3.80761	-3.53244	-0.17297	0.102201	-0.0353845
RP11-196H14.3	12	64146388	64147857	-	-1.89767	-0.848252	-2.38044	1.04942	-0.482761	0.283331
C12orf66	12	64186316	64222296	-	2.37534	2.94431	2.26342	0.568961	-0.111923	0.228519
C12orf56	12	64264762	64391192	-	-3.48264	0.0448325	-3.38044	3.52747	0.102201	1.81484
XPOT	12	64404350	64451127	+	5.65435	6.11588	4.39435	0.461528	-1.26	-0.399237
RP11-114F3.4	12	64451591	64452901	-	-3.63464	-3.80761	-3.53244	-0.17297	0.102201	-0.0353845
TBK1	12	64451880	64502108	+	0.976795	1.59232	-0.380436	0.615526	-1.35723	-0.370852
RP11-439H13.2	12	64507166	64533638	-	-3.63464	-3.80761	-3.53244	-0.17297	0.102201	-0.0353845
RP11-338E21.1	12	64599078	64609459	-	-3.63464	-3.80761	-3.53244	-0.17297	0.102201	-0.0353845
RASSF3	12	64610513	64697567	+	4.85275	4.89898	4.56208	0.0462286	-0.290674	-0.122223
RP11-338E21.2	12	64628344	64629976	+	-3.63464	-3.80761	-3.53244	-0.17297	0.102201	-0.0353845
RP11-338E21.3	12	64654060	64655019	-	-3.63464	-3.80761	-3.53244	-0.17297	0.102201	-0.0353845
RP11-629N8.5	12	64696191	64696550	-	1.56176	1.59232	1.20453	0.0305632	-0.35723	-0.163334
RP11-629N8.4	12	64709458	64710513	+	-3.63464	-3.80761	-3.53244	-0.17297	0.102201	-0.0353845
GNS	12	64713445	64759447	-	7.48891	7.93451	6.9946	0.445605	-0.494303	-0.0243492
RP11-629N8.3	12	64759521	64779318	+	-3.63464	-3.80761	-3.53244	-0.17297	0.102201	-0.0353845
TBC1D30	12	64781193	64881032	+	2.32472	2.07231	1.94149	-0.252405	-0.383226	-0.317815
FLJ41278	12	64883394	64977522	+	-3.63464	-3.80761	-3.53244	-0.17297	0.102201	-0.0353845
RP11-766N7.4	12	64920845	64982524	-	-3.63464	-3.80761	-3.53244	-0.17297	0.102201	-0.0353845
RP11-168J19.2	12	65017468	65019806	+	-3.63464	-3.80761	-3.53244	-0.17297	0.102201	-0.0353845
WIF1	12	65050626	65121566	-	-3.63464	-3.80761	-3.53244	-0.17297	0.102201	-0.0353845
LEMD3	12	65169571	65248327	+	4.56176	5.04136	3.58535	0.479603	-0.976409	-0.248403
RP11-305O6.4	12	65171262	65171917	+	-2.48264	-3.65561	-3.38044	-1.17297	-0.897799	-1.03538
MSRB3	12	65278643	65488244	+	4.44218	5.76856	4.83388	1.32638	0.391708	0.859046
RP11-305O6.3	12	65281657	65286728	+	-3.63464	-3.80761	-3.53244	-0.17297	0.102201	-0.0353845
RP11-230G5.2	12	65466820	65642372	-	-3.48264	-1.33368	-3.53244	2.14896	-0.0498018	1.04958
RP11-221N13.2	12	65559591	65560889	+	-3.63464	-3.80761	-3.53244	-0.17297	0.102201	-0.0353845
RP11-221N13.3	12	65602869	65612997	+	-3.63464	-3.65561	-3.53244	-0.0209672	0.102201	0.040617
RP11-221N13.4	12	65644334	65663299	+	-3.63464	-3.80761	-3.53244	-0.17297	0.102201	-0.0353845
HMGA2	12	65824131	65966295	+	5.37223	6.31018	4.83873	0.937946	-0.533499	0.202223
RP11-677M24.1	12	65830750	65831050	+	-3.63464	-2.65561	-3.53244	0.979033	0.102201	0.540617
RP11-366L20.2	12	65851340	65882167	-	-0.897675	-0.485682	-2.38044	0.411992	-1.48276	-0.535384
RP11-366L20.3	12	65934777	65948479	-	-3.48264	-3.65561	-3.53244	-0.17297	-0.0498018	-0.111386
RP11-366L20.4	12	66027725	66031066	-	-3.63464	-3.80761	-3.53244	-0.17297	0.102201	-0.0353845
LLPH	12	66116555	66130768	-	3.83929	4.32739	3.56208	0.488095	-0.277212	0.105442
RP11-745O10.4	12	66123917	66169985	-	0.604826	1.09928	0.320004	0.494454	-0.284822	0.104816
LLPH-AS1	12	66130751	66134449	+	-3.48264	-3.65561	-3.53244	-0.17297	-0.0498018	-0.111386
TMBIM4	12	66135846	66170072	-	2.66711	3.33308	1.86749	0.665967	-0.799618	-0.0668256
IRAK3	12	66188879	66254622	+	-3.63464	-3.65561	-3.53244	-0.0209672	0.102201	0.040617
RP11-335I12.2	12	66251745	66257434	-	-3.63464	-3.80761	-3.53244	-0.17297	0.102201	-0.0353845
HELB	12	66302545	66347645	+	2.10233	2.82013	-0.0585076	0.717801	-2.16083	-0.721516
GRIP1	12	66347431	66804186	-	-1.89767	-1.07064	-2.38044	0.82703	-0.482761	0.172134
RP11-123O10.4	12	66891876	67069162	-	-3.63464	-3.80761	-3.53244	-0.17297	0.102201	-0.0353845
RP11-123O10.3	12	67035508	67096406	-	-3.63464	-3.80761	-3.53244	-0.17297	0.102201	-0.0353845
RP11-123O10.1	12	67065018	67065278	-	-3.63464	-3.80761	-3.53244	-0.17297	0.102201	-0.0353845
CAND1	12	67269281	67319951	+	5.14672	5.86403	3.95941	0.717309	-1.18731	-0.234998
RP11-473M14.3	12	67440998	67442559	-	-3.63464	-3.80761	-3.53244	-0.17297	0.102201	-0.0353845
RP11-542B15.1	12	67519829	67567126	+	-3.63464	-3.80761	-3.53244	-0.17297	0.102201	-0.0353845
RP11-335O4.1	12	67571197	67589987	-	-3.63464	-3.80761	-3.53244	-0.17297	0.102201	-0.0353845
DYRK2	12	67648338	67665406	+	6.25546	7.07316	5.44929	0.817708	-0.806169	0.00576975
RP11-335O4.3	12	67658991	67670919	-	2.78415	3.61118	1.70703	0.827029	-1.07712	-0.125047
RP11-43N5.1	12	67709047	67729475	-	-3.63464	-3.80761	-3.53244	-0.17297	0.102201	-0.0353845
RP11-43N5.2	12	67753701	67753817	+	-3.63464	-3.80761	-3.53244	-0.17297	0.102201	-0.0353845
LINC01479	12	67929235	67970017	+	-3.63464	-3.80761	-3.53244	-0.17297	0.102201	-0.0353845
IFNG-AS1	12	67989445	68234686	+	-3.63464	-3.80761	-3.53244	-0.17297	0.102201	-0.0353845
IFNG	12	68154768	68159747	-	-3.63464	-3.80761	-3.53244	-0.17297	0.102201	-0.0353845
IL26	12	68201351	68225821	-	-3.63464	-3.80761	-3.53244	-0.17297	0.102201	-0.0353845
IL22	12	68248242	68253607	-	-3.63464	-3.80761	-3.53244	-0.17297	0.102201	-0.0353845
MDM1	12	68272443	68332381	-	1.97679	3.34439	0.707027	1.3676	-1.26977	0.0489154
RP11-81H14.2	12	68332888	68451663	-	-3.63464	-3.65561	-3.53244	-0.0209672	0.102201	0.040617
RP11-71J4.2	12	68344664	68349959	+	-3.63464	-3.80761	-3.53244	-0.17297	0.102201	-0.0353845
RP11-81H14.1	12	68426331	68427737	-	-3.63464	-3.80761	-3.53244	-0.17297	0.102201	-0.0353845
RAP1B	12	68610839	68671901	+	4.75577	5.47625	4.25619	0.720482	-0.499579	0.110451
RP11-637A17.2	12	68674371	68687755	-	-3.63464	-3.80761	-3.53244	-0.17297	0.102201	-0.0353845
NUP107	12	68686734	68745809	+	1.90968	2.36676	1.079	0.45708	-0.830684	-0.186802
SLC35E3	12	68746106	68793964	+	3.81198	4.18988	3.70703	0.377899	-0.104957	0.136471
MDM2	12	68808172	68850686	+	5.85721	6.90854	4.64747	1.05133	-1.20974	-0.0792067
RP11-611O2.1	12	68828118	68828553	+	-3.63464	-3.65561	-3.53244	-0.0209672	0.102201	0.040617
RP11-611O2.5	12	68841288	68843237	-	3.50605	4.56839	2.26342	1.06235	-1.24263	-0.0901402
CPM	12	68842197	68971570	-	2.00922	4.37782	-0.0585076	2.3686	-2.06772	0.150438
RP11-324P9.1	12	69212123	69224242	+	-3.63464	-3.80761	-3.53244	-0.17297	0.102201	-0.0353845
CPSF6	12	69239537	69274358	+	5.04874	5.80792	3.88635	0.759174	-1.16239	-0.20161
RP11-1143G9.5	12	69326574	69331882	-	-3.63464	-3.80761	-3.53244	-0.17297	0.102201	-0.0353845
LYZ	12	69348341	69354234	+	-3.63464	-3.80761	-3.53244	-0.17297	0.102201	-0.0353845
RP11-1143G9.4	12	69353493	69354225	-	-3.63464	-3.80761	-3.53244	-0.17297	0.102201	-0.0353845
YEATS4	12	69359703	69390796	+	1.68729	2.77066	1.78949	1.08337	0.102201	0.592785
RP11-956E11.1	12	69449470	69460724	+	-3.63464	-3.80761	-3.53244	-0.17297	0.102201	-0.0353845
FRS2	12	69470349	69579789	+	4.31826	5.08586	2.78949	0.767597	-1.52877	-0.380588
CCT2	12	69585334	69601570	+	4.02516	3.90664	4.69103	-0.118522	0.665869	0.273673
LRRC10	12	69608564	69611162	-	-3.63464	-3.80761	-3.53244	-0.17297	0.102201	-0.0353845
BEST3	12	69643360	69699476	-	-3.48264	-1.65561	-0.210511	1.82703	3.27213	2.54958
RP11-588G21.1	12	69660034	69661429	-	-3.63464	-3.80761	-3.53244	-0.17297	0.102201	-0.0353845
RP11-588G21.2	12	69713633	69738568	-	-3.63464	-3.80761	-3.53244	-0.17297	0.102201	-0.0353845
RAB3IP	12	69738681	69823204	+	4.0796	5.04136	2.50221	0.961755	-1.5774	-0.307821
AC025263.3	12	69801669	69855363	+	-3.63464	-3.80761	-3.53244	-0.17297	0.102201	-0.0353845
MYRFL	12	69825304	69959097	+	-3.63464	-3.80761	-3.53244	-0.17297	0.102201	-0.0353845
RP11-611E13.2	12	69904033	70243360	-	-0.160709	0.59232	0.526455	0.753029	0.687164	0.720097
RP11-611E13.3	12	69946543	69947081	-	-3.63464	-3.80761	-3.53244	-0.17297	0.102201	-0.0353845
RP11-320P7.2	12	70180338	70202004	+	-3.63464	-3.80761	-3.53244	-0.17297	0.102201	-0.0353845
LINC01481	12	70219132	70221862	-	-3.63464	-3.80761	-3.53244	-0.17297	0.102201	-0.0353845
CNOT2	12	70242994	70354993	+	3.36285	3.98825	2.20453	0.625396	-1.15833	-0.266465
AC092881.1	12	70321677	70324274	-	-3.48264	-0.485682	-3.53244	2.99695	-0.0498018	1.47358
KCNMB4	12	70366276	70434292	+	2.51736	3.01682	2.20453	0.499455	-0.312836	0.0933095
RP11-588H23.3	12	70468080	70543040	+	-2.48264	-2.07064	-3.53244	0.411992	-1.0498	-0.318905
PTPRB	12	70515866	70637440	-	0.217803	1.29859	-0.573081	1.08079	-0.790884	0.144951
RP11-785D18.3	12	70570969	70571440	+	-2.48264	-1.65561	-3.38044	0.82703	-0.897799	-0.0353844
PTPRR	12	70638073	70920843	-	-3.63464	-3.80761	-3.38044	-0.17297	0.254204	0.040617
CTD-2021H9.1	12	71007773	71032083	-	-3.63464	-3.80761	-3.53244	-0.17297	0.102201	-0.0353845
CTD-2021H9.2	12	71034122	71104526	-	-3.63464	-3.80761	-3.53244	-0.17297	0.102201	-0.0353845
CTD-2021H9.3	12	71047402	71118247	-	-3.63464	-3.80761	-3.53244	-0.17297	0.102201	-0.0353845
TSPAN8	12	71125085	71441898	-	-3.63464	-3.80761	-3.53244	-0.17297	0.102201	-0.0353845
LGR5	12	71439770	71586310	+	-3.63464	-3.80761	-3.53244	-0.17297	0.102201	-0.0353845
RP11-578B16.1	12	71448405	71448850	+	-3.63464	-3.80761	-3.53244	-0.17297	0.102201	-0.0353845
RP11-186F10.2	12	71582293	71583852	-	-3.63464	-3.80761	-3.53244	-0.17297	0.102201	-0.0353845
ZFC3H1	12	71609472	71667725	-	2.49464	3.29859	0.941492	0.803946	-1.55315	-0.374602
THAP2	12	71663009	71680639	+	1.04092	2.04483	0.426919	1.00391	-0.614006	0.194951
RP11-293I14.2	12	71674204	71698968	+	-1.89767	-2.07064	-1.79547	-0.17297	0.102202	-0.0353843
TMEM19	12	71686087	71705046	+	3.66711	4.26326	3.17415	0.596146	-0.492957	0.0515945
RP11-498M15.1	12	71709171	71710374	-	-3.63464	-3.80761	-3.53244	-0.17297	0.102201	-0.0353845
RAB21	12	71754874	71800285	+	4.76054	5.54406	4.12736	0.783528	-0.633178	0.0751753
RP11-2H8.2	12	71793855	71799627	-	-0.675282	-0.0706448	-1.79547	0.604637	-1.12019	-0.257777
TBC1D15	12	71839707	71927248	+	2.42425	3.25128	1.14313	0.82703	-1.28113	-0.227049
TPH2	12	71938846	72186618	+	-3.48264	-3.80761	-3.53244	-0.324973	-0.0498018	-0.187388
RP11-89M22.3	12	72046149	72057377	-	-3.63464	-3.80761	-3.53244	-0.17297	0.102201	-0.0353845
TRHDE	12	72087266	72670757	+	2.78415	2.07231	1.61956	-0.711836	-1.16459	-0.938211
TRHDE-AS1	12	72253508	72274907	-	1.94363	0.73671	1.079	-1.20692	-0.864632	-1.03577
RP11-12K6.2	12	72727923	72728844	-	-3.63464	-3.80761	-3.53244	-0.17297	0.102201	-0.0353845
RP11-314D7.1	12	73115957	73143858	-	-3.63464	-3.80761	-3.53244	-0.17297	0.102201	-0.0353845
RP11-314D7.2	12	73159190	73208317	+	-3.63464	-3.80761	-3.53244	-0.17297	0.102201	-0.0353845
RP11-314D7.3	12	73203815	73206835	-	-3.63464	-3.80761	-3.53244	-0.17297	0.102201	-0.0353845
RP11-295G12.1	12	73760689	73798727	+	-3.63464	-3.80761	-3.53244	-0.17297	0.102201	-0.0353845
RP11-711C17.1	12	73906940	73919337	+	-3.63464	-3.80761	-3.53244	-0.17297	0.102201	-0.0353845
RP11-711C17.2	12	74039086	74045828	+	-3.63464	-3.80761	-3.53244	-0.17297	0.102201	-0.0353845
RP11-81H3.2	12	74133166	74402535	-	-3.63464	-3.65561	-3.53244	-0.0209672	0.102201	0.040617
RP11-274M17.3	12	74248637	74283669	-	-3.63464	-3.80761	-3.53244	-0.17297	0.102201	-0.0353845
ATXN7L3B	12	74537827	74545430	+	6.60748	6.98915	6.10941	0.381675	-0.498064	-0.0581942
RP11-56G10.2	12	74538145	74538633	-	3.41218	3.70194	2.80939	0.289764	-0.602792	-0.156514
RP11-81K13.1	12	75020969	75044793	+	-3.63464	-2.07064	-3.53244	1.564	0.102201	0.833098
KCNC2	12	75040077	75209868	-	-3.48264	-0.848252	-3.53244	2.63438	-0.0498018	1.29229
RP11-560G2.1	12	75234740	75298508	+	-3.63464	-3.80761	-3.53244	-0.17297	0.102201	-0.0353845
CAPS2	12	75275979	75390928	-	-0.312712	1.70194	-1.79547	2.01466	-1.48276	0.265948
RP11-585P4.6	12	75333798	75334486	-	-3.63464	-3.65561	-3.53244	-0.0209672	0.102201	0.040617
GLIPR1L1	12	75334639	75370560	+	-3.63464	-3.80761	-3.53244	-0.17297	0.102201	-0.0353845
GLIPR1L2	12	75391070	75432688	+	-3.63464	-1.65561	-3.53244	1.97903	0.102201	1.04062
GLIPR1	12	75480680	75503853	+	3.35025	4.03788	2.40092	0.687626	-0.949329	-0.130851
RP11-585P4.5	12	75483454	75489820	-	0.324718	-0.655607	-0.795473	-0.980325	-1.12019	-1.05026
KRR1	12	75490861	75511636	-	4.88369	5.55141	3.5503	0.667721	-1.33338	-0.332831
RP11-114H23.1	12	75563202	75984015	-	-3.63464	-3.80761	-3.53244	-0.17297	0.102201	-0.0353845
RP11-114H23.2	12	75694010	75698816	-	-3.63464	-3.80761	-3.53244	-0.17297	0.102201	-0.0353845
RP11-290L1.5	12	75964440	75967062	+	-3.63464	-3.80761	-3.53244	-0.17297	0.102201	-0.0353845
PHLDA1	12	76025447	76033932	-	1.51736	4.75802	0.867492	3.24066	-0.649871	1.29539
RP11-290L1.3	12	76030494	76031378	+	-1.89767	1.20237	-1.79547	3.10005	0.102202	1.60112
RP11-290L1.2	12	76032658	76033897	+	-3.63464	-3.80761	-3.53244	-0.17297	0.102201	-0.0353845
NAP1L1	12	76036587	76085033	-	5.68227	6.47882	4.98589	0.796549	-0.696383	0.0500828
RP11-54A9.1	12	76259839	76305131	+	-3.63464	-3.80761	-3.53244	-0.17297	0.102201	-0.0353845
BBS10	12	76344474	76348442	-	2.90968	4.05864	1.47755	1.14896	-1.43214	-0.141589
OSBPL8	12	76351797	76559809	-	4.42425	5.5828	2.74885	1.15854	-1.67541	-0.258431
RP11-20E24.1	12	76562294	76615567	+	-3.63464	-3.80761	-3.53244	-0.17297	0.102201	-0.0353845
ZDHHC17	12	76763588	76853696	+	2.82114	3.82821	1.079	1.00707	-1.74215	-0.367541
CSRP2	12	76858715	76879060	-	0.687288	1.59232	1.52645	0.905032	0.839167	0.8721
RP11-461F16.3	12	76878193	76880352	+	-3.63464	-3.80761	-3.53244	-0.17297	0.102201	-0.0353845
E2F7	12	77021247	77065580	-	4.02516	4.48905	2.74885	0.463894	-1.27631	-0.406208
RP1-81P11.1	12	77219603	77228693	-	-3.63464	-3.80761	-3.53244	-0.17297	0.102201	-0.0353845
RP1-34H18.1	12	77324641	77572275	+	-3.63464	-3.80761	-3.53244	-0.17297	0.102201	-0.0353845
RP1-97G4.1	12	77379820	77390864	+	-3.63464	-3.80761	-3.53244	-0.17297	0.102201	-0.0353845
RP11-781A6.1	12	77775783	77783576	+	-3.63464	-3.80761	-3.53244	-0.17297	0.102201	-0.0353845
NAV3	12	77830905	78213008	+	-3.63464	0.431856	-3.53244	4.0665	0.102201	2.08435
RP11-136F16.1	12	78052181	78091737	-	-3.63464	-3.80761	-3.53244	-0.17297	0.102201	-0.0353845
RP11-38F22.1	12	78326680	78359746	-	-3.63464	-3.80761	-3.53244	-0.17297	0.102201	-0.0353845
RP11-754N21.1	12	78352519	78483019	+	-3.63464	-3.80761	-3.53244	-0.17297	0.102201	-0.0353845
RP11-90C1.1	12	78426826	78442952	-	-3.63464	-3.80761	-3.53244	-0.17297	0.102201	-0.0353845
RP11-171L9.1	12	78448995	78540675	-	-3.63464	-3.80761	-3.53244	-0.17297	0.102201	-0.0353845
RP11-123M21.1	12	78804348	78808499	+	-3.63464	-3.80761	-3.53244	-0.17297	0.102201	-0.0353845
SYT1	12	78863993	79452008	+	-3.48264	-0.848252	-3.53244	2.63438	-0.0498018	1.29229
RP11-390N6.1	12	78960258	79045644	-	-3.63464	-3.80761	-3.53244	-0.17297	0.102201	-0.0353845
RP1-78O14.1	12	79341205	79503396	-	-1.89767	-1.65561	-3.38044	0.242068	-1.48276	-0.620347
RP11-359M6.1	12	79540203	79550535	+	-3.63464	-3.80761	-3.53244	-0.17297	0.102201	-0.0353845
PAWR	12	79574979	79691097	-	4.94363	4.88742	4.079	-0.0562035	-0.864632	-0.460418
RP11-530C5.1	12	79690144	79778451	+	-0.897675	-3.80761	-1.05851	-2.90994	-0.160833	-1.53538
PPP1R12A	12	79773563	79935460	-	2.68729	3.25128	1.32	0.563995	-1.36728	-0.401644
RP11-530C5.4	12	79818784	79819465	-	-3.63464	-3.80761	-3.53244	-0.17297	0.102201	-0.0353845
RP11-530C5.2	12	79823778	79825496	+	-3.63464	-3.80761	-3.53244	-0.17297	0.102201	-0.0353845
RP11-84G21.1	12	79934901	79942712	+	-0.0232054	0.73671	-1.05851	0.759916	-1.0353	-0.137693
OTOGL	12	80209453	80379090	+	-3.63464	-3.80761	-3.53244	-0.17297	0.102201	-0.0353845
PTPRQ	12	80402178	80680234	+	-3.63464	-3.80761	-3.53244	-0.17297	0.102201	-0.0353845
RP11-272K23.3	12	80583683	80593701	-	-3.63464	-3.80761	-3.53244	-0.17297	0.102201	-0.0353845
MYF6	12	80707498	80709474	+	-3.63464	-3.80761	-3.53244	-0.17297	0.102201	-0.0353845
MYF5	12	80716912	80719673	+	-3.63464	-3.80761	-3.53244	-0.17297	0.102201	-0.0353845
LINC01490	12	80763154	80770717	+	-3.63464	-3.80761	-3.53244	-0.17297	0.102201	-0.0353845
LIN7A	12	80792520	80937925	-	-1.48264	-0.0706448	-2.38044	1.41199	-0.897799	0.257097
ACSS3	12	80936414	81261205	+	-3.63464	-3.65561	-3.53244	-0.0209672	0.102201	0.040617
RP11-543H12.1	12	81094375	81125845	-	-3.63464	-3.80761	-3.53244	-0.17297	0.102201	-0.0353845
PPFIA2	12	81257975	81759553	-	-3.63464	-3.65561	-3.53244	-0.0209672	0.102201	0.040617
RP11-121G22.3	12	81270675	81312422	+	-3.48264	-3.80761	-3.53244	-0.324973	-0.0498018	-0.187388
RP11-315E17.1	12	81378042	81472954	+	-3.63464	-3.80761	-3.53244	-0.17297	0.102201	-0.0353845
RP11-362A1.1	12	81953719	81993133	+	-3.63464	-3.80761	-3.53244	-0.17297	0.102201	-0.0353845
CCDC59	12	82223681	82358805	-	0.976795	1.55385	0.526455	0.577052	-0.45034	0.063356
METTL25	12	82358497	82479236	+	-0.675282	0.151748	-0.795473	0.82703	-0.120191	0.353419
RP11-263K4.5	12	82481118	82497560	-	-3.63464	-3.80761	-3.53244	-0.17297	0.102201	-0.0353845
RP11-263K4.4	12	82505211	82506188	-	-3.63464	-3.80761	-3.53244	-0.17297	0.102201	-0.0353845
RP11-263K4.3	12	82512677	82515817	+	-3.63464	-3.80761	-3.53244	-0.17297	0.102201	-0.0353845
TMTC2	12	82686880	83134870	+	1.64665	2.73671	1.01188	1.09006	-0.634764	0.22765
RP11-87P13.2	12	83171590	83172740	+	-3.63464	-3.80761	-3.53244	-0.17297	0.102201	-0.0353845
RP11-384P14.1	12	83661009	83661719	-	-3.63464	-3.80761	-3.53244	-0.17297	0.102201	-0.0353845
RP11-788H18.1	12	84271340	84294562	+	-3.63464	-3.80761	-3.53244	-0.17297	0.102201	-0.0353845
SLC6A15	12	84859488	84913615	-	1.16122	-1.33368	0.526455	-2.4949	-0.634764	-1.56483
TSPAN19	12	85014311	85036277	-	-3.63464	-3.80761	-3.53244	-0.17297	0.102201	-0.0353845
LRRIQ1	12	85036314	85263224	+	-0.897675	2.12575	-3.53244	3.02343	-2.63476	0.194331
RP11-193M21.1	12	85263544	85264457	+	-3.63464	-1.07064	-3.53244	2.564	0.102201	1.3331
ALX1	12	85280107	85301784	+	-2.48264	-3.65561	-3.38044	-1.17297	-0.897799	-1.03538
RP11-408B11.2	12	85318060	85342912	+	-3.63464	-3.80761	-3.53244	-0.17297	0.102201	-0.0353845
RASSF9	12	85800697	85836570	-	1.37534	1.38879	-1.05851	0.0134429	-2.43385	-1.2102
NTS	12	85874295	85882992	+	-3.63464	-3.80761	-3.53244	-0.17297	0.102201	-0.0353845
MGAT4C	12	85955666	86838904	-	-3.63464	-3.65561	-3.53244	-0.0209672	0.102201	0.040617
RP11-18J9.3	12	85958686	85960946	+	-3.63464	-3.80761	-3.53244	-0.17297	0.102201	-0.0353845
RP11-202H2.1	12	86599578	86838998	-	-3.63464	-3.80761	-3.53244	-0.17297	0.102201	-0.0353845
RP11-324H9.1	12	87041916	87042423	+	-3.63464	-3.80761	-3.53244	-0.17297	0.102201	-0.0353845
RP11-248E9.5	12	87795733	87802028	+	-3.63464	-3.80761	-3.53244	-0.17297	0.102201	-0.0353845
RP11-248E9.6	12	87816486	87817831	+	-3.63464	-3.80761	-3.53244	-0.17297	0.102201	-0.0353845
C12orf50	12	87980035	88034037	-	-1.89767	0.151748	-3.53244	2.04942	-1.63476	0.207329
C12orf29	12	88033846	88050160	+	2.29872	3.39968	1.32	1.10095	-0.978719	0.0611171
CEP290	12	88049014	88142216	-	0.909681	1.98825	-0.573081	1.07857	-1.48276	-0.202096
TMTC3	12	88142296	88199887	+	4.29215	5.43979	2.74885	1.14764	-1.5433	-0.197831
KITLG	12	88492793	88580851	-	0.976795	2.71943	-0.0585076	1.74264	-1.0353	0.353668
RP11-900F13.2	12	88601862	88602195	+	-3.63464	-3.80761	-3.53244	-0.17297	0.102201	-0.0353845
RP11-13A1.1	12	89010681	89019679	-	-3.63464	-3.80761	-3.53244	-0.17297	0.102201	-0.0353845
RP11-13A1.3	12	89048187	89309553	-	-3.63464	-3.80761	-3.53244	-0.17297	0.102201	-0.0353845
DUSP6	12	89347232	89353271	-	4.80738	5.88549	5.15095	1.07811	0.343564	0.710836
RP11-823E8.3	12	89351015	89353271	+	3.55079	4.28103	3.50221	0.730245	-0.0485787	0.340833
RP11-1109F11.3	12	89367807	89369301	+	-2.48264	-1.65561	-3.53244	0.82703	-1.0498	-0.111386
RP11-1109F11.5	12	89371820	89372359	+	-3.63464	-3.80761	-3.53244	-0.17297	0.102201	-0.0353845
POC1B	12	89419718	89526024	-	2.42425	3.07231	0.867492	0.64806	-1.55676	-0.454351
POC1B-GALNT4	12	89519408	89526262	-	2.82114	3.47368	2.17415	0.652532	-0.646991	0.00277075
GALNT4	12	89519408	89524806	-	2.83929	3.49414	2.17415	0.654849	-0.665138	-0.0051445
RP11-734K2.4	12	89525654	89548005	+	-1.48264	-0.196176	-3.53244	1.28646	-2.0498	-0.38167
RP11-734K2.3	12	89544203	89544488	-	-3.63464	-3.80761	-3.53244	-0.17297	0.102201	-0.0353845
RP11-981P6.1	12	89561129	89594878	+	-3.63464	-3.80761	-3.53244	-0.17297	0.102201	-0.0353845
ATP2B1	12	89588049	89709300	-	4.76054	5.04136	2.70703	0.280823	-2.05351	-0.886343
LINC00936	12	89708959	89712590	+	-1.89767	-1.65561	-2.38044	0.242068	-0.482761	-0.120347
RP11-654D12.2	12	89882665	89989289	+	-3.63464	-3.80761	-3.53244	-0.17297	0.102201	-0.0353845
RP11-654D12.3	12	89947693	89949726	+	-3.63464	-3.80761	-3.53244	-0.17297	0.102201	-0.0353845
RP11-567C2.1	12	90107739	90112779	+	-3.63464	-3.80761	-3.53244	-0.17297	0.102201	-0.0353845
RP11-753N8.1	12	90280894	90300340	+	-3.63464	-3.80761	-3.53244	-0.17297	0.102201	-0.0353845
RP11-632B21.1	12	90617759	90622822	-	-3.63464	-3.80761	-3.53244	-0.17297	0.102201	-0.0353845
RP11-20L19.1	12	90809276	90810680	+	-3.63464	-3.80761	-3.53244	-0.17297	0.102201	-0.0353845
CCER1	12	90905622	90955176	-	-3.63464	-3.80761	-3.53244	-0.17297	0.102201	-0.0353845
LINC00615	12	90918023	90948669	+	-3.63464	-3.80761	-3.53244	-0.17297	0.102201	-0.0353845
EPYC	12	90963679	91005026	-	-3.63464	-3.80761	-3.53244	-0.17297	0.102201	-0.0353845
KERA	12	91050491	91057983	-	-3.63464	-3.80761	-3.53244	-0.17297	0.102201	-0.0353845
LUM	12	91102629	91111831	-	-3.63464	-3.80761	-3.53244	-0.17297	0.102201	-0.0353845
DCN	12	91140484	91183123	-	-3.63464	-3.80761	-3.53244	-0.17297	0.102201	-0.0353845
RP11-121E16.1	12	91362196	91368606	+	-3.63464	-3.80761	-3.53244	-0.17297	0.102201	-0.0353845
RP11-693J15.6	12	91634887	91635644	+	-3.63464	-3.80761	-3.53244	-0.17297	0.102201	-0.0353845
RP11-1041F24.1	12	91680131	91680873	+	-3.63464	-3.80761	-3.53244	-0.17297	0.102201	-0.0353845
RP11-587P21.2	12	91877391	91880655	+	-3.63464	-3.80761	-3.53244	-0.17297	0.102201	-0.0353845
RP11-587P21.3	12	91901458	91906187	+	-3.63464	-3.80761	-3.53244	-0.17297	0.102201	-0.0353845
C12orf79	12	91984976	92142914	-	-3.63464	-3.80761	-3.53244	-0.17297	0.102201	-0.0353845
BTG1	12	92140278	92145897	-	3.18979	3.26326	1.32	0.0734675	-1.86978	-0.898158
RP11-796E2.4	12	92145573	92189660	+	-3.63464	-3.80761	-3.53244	-0.17297	0.102201	-0.0353845
RP11-756G20.1	12	92247756	92363832	-	-3.63464	-3.80761	-3.53244	-0.17297	0.102201	-0.0353845
CLLU1OS	12	92420094	92428148	-	-3.63464	-3.80761	-3.53244	-0.17297	0.102201	-0.0353845
CLLU1	12	92421531	92431002	+	-3.63464	-3.80761	-3.53244	-0.17297	0.102201	-0.0353845
RP11-693J15.4	12	92421531	92483680	+	-3.63464	-3.80761	-3.53244	-0.17297	0.102201	-0.0353845
RP11-693J15.5	12	92466451	92492091	+	-3.63464	-3.80761	-3.53244	-0.17297	0.102201	-0.0353845
C12orf74	12	92702843	92708549	+	-3.63464	-3.80761	-3.53244	-0.17297	0.102201	-0.0353845
PLEKHG7	12	92721505	92772455	+	-3.63464	-3.65561	-3.53244	-0.0209672	0.102201	0.040617
EEA1	12	92770637	92929331	-	2.60483	3.94431	1.37445	1.33948	-1.23037	0.0545529
RP11-511B23.1	12	92999218	93019820	+	-3.63464	-3.80761	-3.53244	-0.17297	0.102201	-0.0353845
RP11-511B23.2	12	93003415	93215679	-	-3.63464	-3.80761	-3.53244	-0.17297	0.102201	-0.0353845
RP11-202G11.2	12	93090522	93107600	+	-3.63464	-3.80761	-3.53244	-0.17297	0.102201	-0.0353845
RP11-511B23.3	12	93174366	93181832	+	-3.63464	-3.80761	-3.53244	-0.17297	0.102201	-0.0353845
RP11-486A14.2	12	93317135	93377736	-	-3.63464	-3.80761	-3.53244	-0.17297	0.102201	-0.0353845
NUDT4	12	93377883	93408146	+	5.01721	5.38605	4.60256	0.368843	-0.414651	-0.0229043
UBE2N	12	93405673	93442262	-	4.93943	5.23009	4.95941	0.290661	0.019986	0.155323
MRPL42	12	93467488	93516213	+	4.58345	5.41317	3.46505	0.829719	-1.1184	-0.144339
SOCS2-AS1	12	93542463	93571768	-	-1.48264	-2.07064	-3.53244	-0.588008	-2.0498	-1.3189
SOCS2	12	93569814	93583487	+	1.72682	1.09928	1.32	-0.627536	-0.406812	-0.517174
CRADD	12	93677375	93894840	+	0.765291	0.73671	0.204527	-0.0285804	-0.560764	-0.294672
RP11-887P2.5	12	93707791	93737823	-	-3.63464	-3.80761	-3.53244	-0.17297	0.102201	-0.0353845
RP11-887P2.6	12	93836167	93838038	+	-3.63464	-3.80761	-3.53244	-0.17297	0.102201	-0.0353845
RP11-1060G2.1	12	93894965	93943603	-	-3.63464	-3.80761	-3.53244	-0.17297	0.102201	-0.0353845
RP11-1060G2.2	12	93945041	93947813	+	-3.63464	-3.80761	-3.53244	-0.17297	0.102201	-0.0353845
PLXNC1	12	94148723	94307675	+	-0.0232054	1.04483	-3.38044	1.06804	-3.35723	-1.1446
RP11-74K11.2	12	94168006	94186044	-	-3.63464	-3.80761	-3.53244	-0.17297	0.102201	-0.0353845
RP11-1105G2.4	12	94272150	94277195	-	-3.63464	-3.80761	-3.53244	-0.17297	0.102201	-0.0353845
RP11-1105G2.3	12	94277758	94282844	-	-3.63464	-3.80761	-3.53244	-0.17297	0.102201	-0.0353845
CEP83	12	94306449	94459988	-	1.2178	1.77066	-1.05851	0.552855	-2.27631	-0.861728
CEP83-AS1	12	94460003	94462484	+	-1.48264	-0.848252	-2.38044	0.634384	-0.897799	-0.131707
RP11-778J16.3	12	94491546	94496442	-	-3.63464	-3.80761	-3.53244	-0.17297	0.102201	-0.0353845
TMCC3	12	94567124	94650562	-	0.424254	0.514318	-0.210511	0.0900642	-0.634764	-0.27235
NDUFA12	12	94897055	95003770	-	-1.16071	-0.848252	-1.05851	0.312456	0.102201	0.207329
NR2C1	12	95020229	95073703	-	0.909681	2.17728	-0.0585076	1.2676	-0.968188	0.149707
FGD6	12	95076749	95217482	-	0.324718	1.04483	-0.380436	0.720115	-0.705154	0.00748045
VEZT	12	95217746	95302790	+	3.02516	3.87577	2.17415	0.850616	-0.851005	-0.00019415
RP11-167N24.6	12	95377208	95380896	-	-3.63464	-3.80761	-3.53244	-0.17297	0.102201	-0.0353845
RP11-167N24.5	12	95387890	95388558	-	-3.63464	-3.80761	-3.53244	-0.17297	0.102201	-0.0353845
RP11-167N24.4	12	95388599	95405504	-	-3.63464	-3.80761	-3.53244	-0.17297	0.102201	-0.0353845
RP11-167N24.3	12	95407935	95436828	-	-3.63464	-3.80761	-3.53244	-0.17297	0.102201	-0.0353845
METAP2	12	95473520	95515839	+	4.15399	4.3612	3.43974	0.207213	-0.714245	-0.253516
USP44	12	95516560	95551490	-	-0.0232054	1.47368	-1.38044	1.49688	-1.35723	0.0698255
NTN4	12	95657807	95791152	-	-1.89767	0.431856	-0.210511	2.32953	1.68716	2.00835
RP11-536G4.2	12	95795345	95858839	-	-3.63464	-3.80761	-3.53244	-0.17297	0.102201	-0.0353845
RP11-536G4.1	12	95803097	95823307	+	-3.63464	-3.80761	-3.53244	-0.17297	0.102201	-0.0353845
SNRPF	12	95858928	95903828	+	-0.897675	-0.0706448	0.204527	0.82703	1.1022	0.964616
CCDC38	12	95867048	95942974	-	-3.48264	-3.65561	-3.53244	-0.17297	-0.0498018	-0.111386
AMDHD1	12	95943293	95968716	+	-3.63464	-2.07064	-3.53244	1.564	0.102201	0.833098
HAL	12	95972662	95996365	-	-3.63464	-3.65561	-3.53244	-0.0209672	0.102201	0.040617
RP11-256L6.3	12	95996521	96011489	+	-3.63464	-2.07064	-3.53244	1.564	0.102201	0.833098
LTA4H	12	96000828	96043520	-	0.765291	1.34439	-0.573081	0.579102	-1.33837	-0.379635
RP11-256L6.2	12	96025323	96027971	+	-3.63464	-3.80761	-3.53244	-0.17297	0.102201	-0.0353845
ELK3	12	96194382	96269835	+	2.16122	3.28691	1.14313	1.12569	-1.01809	0.0537973
RP11-394J1.2	12	96222797	96223973	-	-3.63464	-3.80761	-3.53244	-0.17297	0.102201	-0.0353845
CDK17	12	96278261	96400560	-	2.18979	3.11258	0.867492	0.922789	-1.3223	-0.199754
RP11-510I5.4	12	96422326	96485442	-	-3.63464	-3.80761	-3.53244	-0.17297	0.102201	-0.0353845
CFAP54	12	96489571	96875555	+	-2.48264	0.251283	-3.53244	2.73392	-1.0498	0.842059
NEDD1	12	96907223	96953777	+	2.56176	3.44242	1.82902	0.880668	-0.732739	0.0739642
RP11-541G9.1	12	96985656	97185609	+	-3.63464	-3.80761	-3.53244	-0.17297	0.102201	-0.0353845
RP11-397H6.1	12	97024021	97051129	+	-3.63464	-3.80761	-3.53244	-0.17297	0.102201	-0.0353845
RP11-534P6.1	12	97150081	97154627	-	-3.63464	-3.80761	-3.53244	-0.17297	0.102201	-0.0353845
RP11-541G9.2	12	97272692	97276209	-	-3.63464	-3.80761	-3.53244	-0.17297	0.102201	-0.0353845
RMST	12	97431653	97565035	+	-3.63464	-1.65561	-3.38044	1.97903	0.254204	1.11662
MIR135A2	12	97563257	97563971	-	-3.63464	-3.80761	-3.53244	-0.17297	0.102201	-0.0353845
RP11-690J15.1	12	98113014	98292445	-	-3.63464	-3.80761	-3.53244	-0.17297	0.102201	-0.0353845
RP11-181C3.1	12	98485544	98503855	-	-3.63464	-2.65561	-3.53244	0.979033	0.102201	0.540617
TMPO-AS1	12	98512973	98516422	-	3.43623	3.93685	3.27778	0.500624	-0.15845	0.171087
TMPO	12	98515512	98550379	+	7.15217	7.63901	6.59827	0.48684	-0.553899	-0.0335295
SLC25A3	12	98593591	98606379	+	7.27225	6.76119	7.61462	-0.51106	0.342374	-0.0843432
IKBIP	12	98613405	98645113	-	2.82114	3.5243	3.17415	0.703158	0.353009	0.528084
APAF1	12	98645141	98735433	+	3.17557	3.96644	2.04583	0.79087	-1.12975	-0.169438
ANKS1B	12	98726457	99984654	-	1.16122	1.89898	-0.210511	0.737762	-1.37173	-0.316984
RP11-473C19.1	12	98931682	98976656	+	-3.63464	-3.80761	-3.53244	-0.17297	0.102201	-0.0353845
RP11-406H4.1	12	99093359	99105011	+	-3.63464	-3.80761	-3.53244	-0.17297	0.102201	-0.0353845
FAM71C	12	99647753	99650046	+	-3.63464	-3.80761	-3.53244	-0.17297	0.102201	-0.0353845
RP11-135F9.4	12	100026248	100027540	-	-3.63464	-3.65561	-3.38044	-0.0209672	0.254204	0.116619
UHRF1BP1L	12	100028455	100142848	-	1.10233	2.20237	-0.573081	1.10005	-1.67541	-0.287679
RP11-135F9.3	12	100032325	100034074	-	-1.16071	-0.0706448	-3.53244	1.09006	-2.37173	-0.640833
RP11-175P13.2	12	100143058	100144671	+	-3.63464	-3.80761	-3.53244	-0.17297	0.102201	-0.0353845
ACTR6	12	100199122	100241865	+	0.765291	1.86795	0.707027	1.10266	-0.0582635	0.5222
DEPDC4	12	100203669	100267079	-	-3.48264	-3.65561	-3.53244	-0.17297	-0.0498018	-0.111386
SCYL2	12	100267140	100341724	+	3.96857	4.58757	2.80939	0.618993	-1.15919	-0.270096
SLC17A8	12	100357079	100422059	+	-3.63464	-3.80761	-3.53244	-0.17297	0.102201	-0.0353845
NR1H4	12	100473708	100564413	+	-3.63464	-3.80761	-3.53244	-0.17297	0.102201	-0.0353845
GAS2L3	12	100573683	100628286	+	4.10982	4.741	2.42692	0.631178	-1.6829	-0.525861
ANO4	12	100717526	101128641	+	-3.63464	-3.80761	-3.53244	-0.17297	0.102201	-0.0353845
RP11-263E1.1	12	100852331	100859262	-	-3.63464	-3.80761	-3.53244	-0.17297	0.102201	-0.0353845
RP11-350G24.1	12	101038420	101039094	-	-3.63464	-3.80761	-3.53244	-0.17297	0.102201	-0.0353845
SLC5A8	12	101155493	101210407	-	-3.63464	-3.80761	-3.53244	-0.17297	0.102201	-0.0353845
UTP20	12	101280109	101386616	+	1.04092	1.51432	0.619564	0.473393	-0.421361	0.0260162
ARL1	12	101393120	101407820	-	4.55628	5.38605	3.41398	0.82977	-1.1423	-0.156266
RP11-321F8.4	12	101408372	101409060	-	-3.63464	-3.80761	-3.53244	-0.17297	0.102201	-0.0353845
SPIC	12	101475421	101486997	+	-3.63464	-3.80761	-3.53244	-0.17297	0.102201	-0.0353845
MYBPC1	12	101568353	101686018	+	-3.63464	-3.80761	-3.53244	-0.17297	0.102201	-0.0353845
RP11-755O11.2	12	101646720	101659970	-	-3.63464	-3.80761	-3.53244	-0.17297	0.102201	-0.0353845
RP11-285E23.2	12	101696002	101696450	-	-3.63464	-3.80761	-3.53244	-0.17297	0.102201	-0.0353845
CHPT1	12	101696947	101744140	+	-0.0232054	0.344393	0.320004	0.367598	0.343209	0.355404
SYCP3	12	101728648	101739472	-	-3.63464	-3.80761	-3.53244	-0.17297	0.102201	-0.0353845
GNPTAB	12	101745497	101830938	-	3.10233	3.89898	1.74885	0.796656	-1.35348	-0.278411
DRAM1	12	101877351	102012130	+	0.217803	0.59232	-0.210511	0.374518	-0.428313	-0.026898
RP11-512N21.3	12	101923410	101924719	-	-3.63464	-3.80761	-3.53244	-0.17297	0.102201	-0.0353845
RP11-554E23.2	12	101954998	101962390	-	-3.63464	-3.80761	-3.53244	-0.17297	0.102201	-0.0353845
CCDC53	12	102012927	102062149	-	-3.63464	-3.65561	-3.53244	-0.0209672	0.102201	0.040617
RP11-554E23.4	12	102063355	102074820	+	-0.897675	-0.848252	-1.05851	0.0494222	-0.160833	-0.0557055
NUP37	12	102073103	102120124	-	0.217803	0.73671	0.204527	0.518907	-0.0132759	0.252816
PARPBP	12	102120185	102197520	+	2.92675	3.63901	1.82902	0.71226	-1.09774	-0.192738
PMCH	12	102196459	102197845	-	1.56176	2.15175	0.204527	0.58999	-1.35723	-0.38362
IGF1	12	102395867	102480645	-	-3.63464	-2.65561	-3.53244	0.979033	0.102201	0.540617
LINC00485	12	102809280	102824399	-	-3.63464	-3.80761	-3.53244	-0.17297	0.102201	-0.0353845
PAH	12	102836885	102958410	-	-3.63464	-3.80761	-3.53244	-0.17297	0.102201	-0.0353845
ASCL1	12	102957686	102960516	+	-3.63464	-3.80761	-3.53244	-0.17297	0.102201	-0.0353845
RP11-328J6.1	12	103080950	103178675	-	-3.63464	-3.80761	-3.53244	-0.17297	0.102201	-0.0353845
RP11-552I14.1	12	103151842	103168309	+	-3.63464	-3.80761	-3.53244	-0.17297	0.102201	-0.0353845
C12orf42	12	103237591	103496010	-	-3.63464	-3.80761	-3.53244	-0.17297	0.102201	-0.0353845
RP11-626I20.3	12	103547794	103559815	+	-3.63464	-3.80761	-3.53244	-0.17297	0.102201	-0.0353845
STAB2	12	103587273	103766727	+	-3.63464	-2.65561	-3.53244	0.979033	0.102201	0.540617
RP11-341G23.2	12	103654780	103657995	-	-3.63464	-3.80761	-3.53244	-0.17297	0.102201	-0.0353845
RP11-341G23.3	12	103668575	103669406	-	-3.63464	-3.80761	-3.53244	-0.17297	0.102201	-0.0353845
RP11-341G23.4	12	103746315	103768858	-	-3.48264	-3.65561	-3.53244	-0.17297	-0.0498018	-0.111386
NT5DC3	12	103770453	103841197	-	2.87492	3.57321	2.57376	0.698296	-0.301154	0.198571
RP11-650K20.2	12	103819610	103822085	+	-3.63464	-3.80761	-3.53244	-0.17297	0.102201	-0.0353845
RP11-650K20.3	12	103841451	103844664	+	-3.48264	-2.07064	-3.53244	1.41199	-0.0498018	0.681095
HSP90B1	12	103930107	103953645	+	7.75875	7.97875	6.70968	0.219999	-1.04907	-0.414537
C12orf73	12	103950202	103965708	-	1.60483	1.34439	1.70703	-0.260433	0.102201	-0.079116
TDG	12	103965804	103988874	+	4.56176	4.95172	4.32	0.389966	-0.241753	0.0741065
GLT8D2	12	103988984	104064183	-	-0.0232054	0.73671	-1.79547	0.759916	-1.77227	-0.506176
HCFC2	12	104064457	104106524	+	1.32472	2.66632	-1.05851	1.3416	-2.38323	-0.520811
NFYB	12	104117077	104138289	-	2.13207	3.39968	1.37445	1.2676	-0.757621	0.254991
RP11-818F20.4	12	104170395	104177659	+	-3.63464	-3.80761	-3.53244	-0.17297	0.102201	-0.0353845
TXNRD1	12	104215779	104350305	+	6.13758	6.07061	5.82414	-0.0669725	-0.313448	-0.19021
RP11-818F20.5	12	104262314	104280722	-	-3.63464	-3.80761	-3.53244	-0.17297	0.102201	-0.0353845
EID3	12	104303739	104305202	+	-3.63464	-3.80761	-3.53244	-0.17297	0.102201	-0.0353845
CHST11	12	104455295	104762014	+	2.10233	3.54406	0.426919	1.44174	-1.67541	-0.116833
RP11-43D4.3	12	104552073	104553447	+	-3.63464	-3.80761	-3.53244	-0.17297	0.102201	-0.0353845
SLC41A2	12	104802553	104958744	-	1.60483	3.21476	0.707027	1.60993	-0.897799	0.356066
C12orf45	12	104986310	105049737	+	-0.675282	-0.196176	-1.79547	0.479106	-1.12019	-0.320542
ALDH1L2	12	105019784	105084577	-	5.88369	6.09091	3.61956	0.207221	-2.26412	-1.02845
RP11-61E11.1	12	105072486	105074021	+	-3.63464	-3.80761	-3.53244	-0.17297	0.102201	-0.0353845
RP11-61E11.2	12	105102472	105107179	-	-3.63464	-3.80761	-3.53244	-0.17297	0.102201	-0.0353845
KIAA1033	12	105107324	105169134	+	2.58345	3.6298	1.42692	1.04634	-1.15653	-0.0550951
APPL2	12	105173296	105236238	-	2.40001	2.85219	0.941492	0.452181	-1.45851	-0.503166
C12orf75	12	105235290	105396097	+	2.8924	3.32167	3.40092	0.42927	0.508522	0.468896
RP11-474B16.1	12	105304867	105327017	-	-3.63464	-3.80761	-3.53244	-0.17297	0.102201	-0.0353845
CASC18	12	105704203	105744062	+	-2.48264	-3.65561	-3.53244	-1.17297	-1.0498	-1.11139
RP11-114F10.2	12	106050961	106058254	-	-3.63464	-3.80761	-3.53244	-0.17297	0.102201	-0.0353845
NUAK1	12	106063340	106140033	-	4.48315	5.17412	4.07078	0.690968	-0.412372	0.139298
RP11-114F10.3	12	106103163	106106165	+	-3.63464	-3.80761	-3.53244	-0.17297	0.102201	-0.0353845
CKAP4	12	106237877	106304279	-	5.71212	5.8181	6.3008	0.105978	0.588683	0.347331
RP11-651L5.2	12	106245613	106246956	-	-3.63464	-3.80761	-3.53244	-0.17297	0.102201	-0.0353845
RP11-651L5.3	12	106250759	106252786	+	-2.48264	-2.65561	-3.53244	-0.17297	-1.0498	-0.611386
TCP11L2	12	106301929	106347015	+	-2.48264	0.988249	-3.53244	3.47089	-1.0498	1.21054
POLR3B	12	106357658	106510198	+	0.324718	0.59232	-2.38044	0.267602	-2.70515	-1.21878
RP11-144F15.1	12	106495958	106774918	-	-3.63464	-3.80761	-3.53244	-0.17297	0.102201	-0.0353845
RFX4	12	106582907	106762803	+	-3.63464	-3.80761	-3.53244	-0.17297	0.102201	-0.0353845
RP11-482D24.2	12	106680758	106684700	-	-3.63464	-3.80761	-3.53244	-0.17297	0.102201	-0.0353845
RP11-482D24.3	12	106714924	106733066	-	-3.63464	-3.80761	-3.53244	-0.17297	0.102201	-0.0353845
RIC8B	12	106774595	106889316	+	2.2178	3.25128	0.941492	1.03348	-1.27631	-0.121415
RP11-412D9.4	12	106954029	106955497	-	-3.48264	-2.07064	-3.53244	1.41199	-0.0498018	0.681095
TMEM263	12	106955719	106978778	+	4.08722	5.09594	3.88635	1.00872	-0.200868	0.403925
MTERF2	12	106977291	106987166	-	1.56176	2.57321	0.320004	1.01145	-1.24175	-0.115149
CRY1	12	106991364	107093829	-	2.62589	3.60178	1.52645	0.975893	-1.09943	-0.0617699
RP11-797M17.1	12	107093298	107123314	+	-1.89767	-0.485682	-3.38044	1.41199	-1.48276	-0.0353843
BTBD11	12	107318413	107659642	+	-3.63464	-2.65561	-3.53244	0.979033	0.102201	0.540617
RP11-128P10.1	12	107610034	107617721	-	-3.63464	-3.80761	-3.53244	-0.17297	0.102201	-0.0353845
PWP1	12	107685732	107713167	+	1.60483	2.25128	1.079	0.646458	-0.52583	0.0603138
PRDM4	12	107732866	107761272	-	3.55079	3.7956	2.95941	0.244818	-0.591372	-0.173277
RP11-864J10.4	12	107736555	107759968	+	-3.63464	-3.65561	-3.53244	-0.0209672	0.102201	0.040617
ASCL4	12	107774385	107776644	+	-3.63464	-3.80761	-3.53244	-0.17297	0.102201	-0.0353845
RP11-554D14.7	12	107832858	107835030	-	-3.63464	-3.80761	-3.53244	-0.17297	0.102201	-0.0353845
RP11-554D14.8	12	107835541	107836555	-	-3.63464	-3.80761	-3.53244	-0.17297	0.102201	-0.0353845
RP11-554D14.6	12	107839291	107864562	-	-3.63464	-3.80761	-3.53244	-0.17297	0.102201	-0.0353845
WSCD2	12	108129471	108250537	+	-3.63464	-3.80761	-3.53244	-0.17297	0.102201	-0.0353845
CMKLR1	12	108288044	108339341	-	0.909681	0.344393	-3.38044	-0.565288	-4.29012	-2.4277
LINC01498	12	108434130	108492585	-	-3.63464	-3.80761	-3.53244	-0.17297	0.102201	-0.0353845
FICD	12	108515185	108525837	+	2.27225	2.07231	1.97712	-0.199937	-0.295134	-0.247536
SART3	12	108522580	108561400	-	4.49464	4.0026	3.95941	-0.492039	-0.535229	-0.513634
ISCU	12	108562582	108569384	+	2.82114	2.61118	2.079	-0.209965	-0.742148	-0.476056
TMEM119	12	108589846	108598320	-	0.976795	-3.65561	-2.38044	-4.6324	-3.35723	-3.99482
SELPLG	12	108622277	108633959	-	-0.160709	-1.33368	-2.38044	-1.17297	-2.21973	-1.69635
RP11-689B22.2	12	108628687	108641318	+	-3.63464	-3.80761	-3.53244	-0.17297	0.102201	-0.0353845
CORO1C	12	108645109	108731596	-	5.53417	5.4916	5.01188	-0.0425733	-0.522289	-0.282431
SSH1	12	108778192	108857590	-	4.96031	5.09594	5.03742	0.135631	0.077111	0.106371
RP11-423G4.8	12	108778912	108779166	+	-3.63464	-3.80761	-3.53244	-0.17297	0.102201	-0.0353845
RP11-423G4.10	12	108833721	108834384	-	-3.63464	-3.80761	-3.53244	-0.17297	0.102201	-0.0353845
DAO	12	108858932	108901043	+	-3.63464	-3.80761	-3.53244	-0.17297	0.102201	-0.0353845
SVOP	12	108907741	109021240	-	-3.63464	-3.80761	-3.53244	-0.17297	0.102201	-0.0353845
AC190387.1	12	109020833	109021240	-	-3.63464	-3.80761	-3.53244	-0.17297	0.102201	-0.0353845
USP30	12	109023089	109088026	+	2.94363	3.20237	1.97712	0.258746	-0.966511	-0.353883
USP30-AS1	12	109052350	109053952	-	-3.63464	-3.80761	-3.53244	-0.17297	0.102201	-0.0353845
ALKBH2	12	109088188	109093631	-	3.42425	3.16457	3.47755	-0.259682	0.0532916	-0.103195
UNG	12	109097574	109110992	+	5.10233	5.14529	5.48375	0.0429674	0.381425	0.212196
RP11-968O1.5	12	109111218	109125594	+	-3.63464	-3.80761	-3.53244	-0.17297	0.102201	-0.0353845
ACACB	12	109116595	109268226	+	1.68729	2.29859	0.789489	0.611301	-0.897799	-0.143249
FOXN4	12	109277979	109309220	-	-3.48264	-0.333679	-3.53244	3.14896	-0.0498018	1.54958
MYO1H	12	109347903	109455523	+	-3.63464	-2.65561	-3.53244	0.979033	0.102201	0.540617
LINC01486	12	109354083	109359488	-	-3.63464	-3.80761	-3.53244	-0.17297	0.102201	-0.0353845
RP11-256L11.3	12	109445410	109447497	-	-3.63464	-3.65561	-3.53244	-0.0209672	0.102201	0.040617
KCTD10	12	109448656	109477544	-	5.58614	5.52927	6.00543	-0.056873	0.419285	0.181206
UBE3B	12	109477402	109536705	+	2.94363	3.62052	2.14313	0.67689	-0.800502	-0.061806
MMAB	12	109553737	109573874	-	3.13207	2.91425	3.23427	-0.217824	0.102201	-0.0578114
MVK	12	109573255	109598117	+	3.85721	3.36676	4.36103	-0.490452	0.503819	0.006683
FAM222A	12	109714228	109770507	+	0.102325	0.73671	0.789489	0.634385	0.687164	0.660774
FAM222A-AS1	12	109734166	109773508	-	-3.63464	-3.80761	-3.53244	-0.17297	0.102201	-0.0353845
TRPV4	12	109783085	109833401	-	0.517363	0.514318	-0.0585076	-0.00304525	-0.575871	-0.289458
GLTP	12	109850943	109880488	-	4.35657	4.56839	4.16646	0.211827	-0.190108	0.0108593
RP1-7G5.6	12	109880676	109888467	+	-3.63464	-3.80761	-3.53244	-0.17297	0.102201	-0.0353845
TCHP	12	109900264	109983841	+	3.4481	3.68424	2.40092	0.236142	-1.04718	-0.405517
GIT2	12	109929792	109996389	-	3.10233	3.53422	2.14313	0.431892	-0.959199	-0.263654
RP11-837J7.4	12	109948389	109949029	+	-3.48264	-3.65561	-3.53244	-0.17297	-0.0498018	-0.111386
RP11-837J7.3	12	109997419	109999127	-	-3.48264	-1.33368	-3.53244	2.14896	-0.0498018	1.04958
ANKRD13A	12	109999186	110039763	+	3.77475	4.36676	2.94149	0.59201	-0.833258	-0.120624
C12orf76	12	110027028	110073686	-	2.62589	2.89898	1.57376	0.273094	-1.05213	-0.389517
RP11-946P6.6	12	110032245	110032803	+	-3.63464	-3.80761	-3.53244	-0.17297	0.102201	-0.0353845
RP11-946P6.4	12	110056916	110057275	-	-3.63464	-3.80761	-3.53244	-0.17297	0.102201	-0.0353845
IFT81	12	110124335	110218797	+	-0.482637	0.803824	-2.38044	1.28646	-1.8978	-0.305669
ATP2A2	12	110280756	110351093	+	6.63501	6.70414	6.31827	0.0691366	-0.316737	-0.1238
ANAPC7	12	110372900	110403730	-	3.55079	3.60178	3.43974	0.0509944	-0.111043	-0.0300243
RP11-478C19.2	12	110387463	110445548	-	-2.48264	-2.07064	-3.53244	0.411992	-1.0498	-0.318905
ARPC3	12	110434825	110450422	-	2.72682	2.68424	2.74885	-0.0425737	0.0220308	-0.0102715
GPN3	12	110452484	110469268	-	0.687288	0.803824	0.204527	0.116536	-0.482761	-0.183112
FAM216A	12	110468364	110490385	+	-0.160709	-0.485682	-0.795473	-0.324973	-0.634764	-0.479869
VPS29	12	110491097	110502117	-	1.80277	2.47368	1.70703	0.670911	-0.095738	0.287586
RP3-424M6.4	12	110501614	110503441	+	-1.89767	-1.07064	-2.38044	0.82703	-0.482761	0.172134
RAD9B	12	110501655	110532086	+	-2.48264	-1.33368	-3.53244	1.14896	-1.0498	0.0495781
PPTC7	12	110533245	110583320	-	4.83929	5.26623	3.66396	0.426942	-1.17533	-0.374195
TCTN1	12	110614027	110649430	+	1.32472	3.04483	-0.210511	1.72011	-1.53523	0.0924429
HVCN1	12	110627841	110704950	-	-2.48264	-2.07064	-3.53244	0.411992	-1.0498	-0.318905
PPP1CC	12	110719680	110742939	-	5.89457	6.05002	5.3644	0.155452	-0.530175	-0.187362
RP11-481J8.3	12	110744549	110746206	+	-3.63464	-3.80761	-3.53244	-0.17297	0.102201	-0.0353845
RP1-74B13.2	12	110831779	110845963	+	-3.63464	-3.80761	-3.53244	-0.17297	0.102201	-0.0353845
CCDC63	12	110846769	110907535	+	-3.63464	-3.80761	-3.53244	-0.17297	0.102201	-0.0353845
MYL2	12	110910819	110920722	-	-3.63464	-3.80761	-3.53244	-0.17297	0.102201	-0.0353845
LINC01405	12	110936585	110958208	+	-3.63464	-3.80761	-3.53244	-0.17297	0.102201	-0.0353845
RP1-46F2.3	12	110951683	110957812	-	-3.63464	-3.80761	-3.53244	-0.17297	0.102201	-0.0353845
CUX2	12	111034024	111350554	+	-3.63464	-3.80761	-3.53244	-0.17297	0.102201	-0.0353845
FAM109A	12	111360651	111369121	-	3.47156	3.08586	3.63079	-0.385699	0.159232	-0.113234
RP3-473L9.4	12	111369282	111403310	+	-3.63464	-3.80761	-3.53244	-0.17297	0.102201	-0.0353845
SH2B3	12	111405948	111451623	+	5.96238	5.34439	5.51438	-0.617984	-0.447995	-0.53299
ATXN2	12	111452214	111599676	-	1.64665	2.22704	0.320004	0.58039	-1.32664	-0.373126
RP11-686G8.2	12	111599498	111600256	+	-3.63464	-3.80761	-2.38044	-0.17297	1.2542	0.540617
BRAP	12	111642146	111685986	-	2.27225	2.89898	1.52645	0.626731	-0.745795	-0.0595321
RP11-686G8.5	12	111649573	111649938	+	-3.63464	-3.80761	-3.53244	-0.17297	0.102201	-0.0353845
ACAD10	12	111686056	111757107	+	1.64665	1.89898	0.707027	0.252336	-0.939619	-0.343642
RP11-162P23.2	12	111753890	111791418	+	-3.48264	-3.65561	-3.38044	-0.17297	0.102201	-0.0353845
ALDH2	12	111766887	111809985	+	0.839291	0.344393	0.789489	-0.494898	-0.0498018	-0.27235
RP3-462E2.3	12	111812793	111813420	+	-2.48264	-1.33368	-3.53244	1.14896	-1.0498	0.0495781
MAPKAPK5-AS1	12	111839764	111842902	-	2.04093	2.27513	1.37445	0.234205	-0.666473	-0.216134
MAPKAPK5	12	111841978	111896539	+	0.839291	1.29859	0.0789959	0.459298	-0.760295	-0.150499
RP3-462E2.5	12	111897336	111897906	+	-1.48264	-0.655607	-2.38044	0.82703	-0.897799	-0.0353846
TMEM116	12	111931282	112013185	-	0.102325	0.0448325	-0.795473	-0.0574929	-0.897799	-0.477646
ERP29	12	112013316	112023451	+	6.50178	6.29422	6.38775	-0.207562	-0.114033	-0.160797
RP1-267L14.6	12	112018804	112019430	-	-1.48264	-0.485682	-2.38044	0.996955	-0.897799	0.0495779
NAA25	12	112026689	112109022	-	3.29872	3.69312	2.40092	0.394398	-0.897798	-0.2517
RP1-267L14.3	12	112063909	112065755	+	-3.63464	-3.80761	-3.53244	-0.17297	0.102201	-0.0353845
TRAFD1	12	112125501	112153609	+	3.72682	3.56356	3.83873	-0.163255	0.111917	-0.025669
HECTD4	12	112160188	112382439	-	3.75577	4.30439	2.29199	0.548627	-1.46378	-0.457576
RP3-521E19.2	12	112256800	112259091	+	-3.63464	-3.65561	-3.53244	-0.0209672	0.102201	0.040617
RPL6	12	112405190	112418838	-	7.76054	8.02914	7.94992	0.268604	0.189384	0.228994
PTPN11	12	112418351	112509913	+	6.4701	6.94338	5.31653	0.473272	-1.15357	-0.34015
RPH3A	12	112570380	112898881	+	-3.63464	-3.80761	-3.53244	-0.17297	0.102201	-0.0353845
OAS1	12	112906777	112932185	+	-3.63464	-3.80761	-3.53244	-0.17297	0.102201	-0.0353845
RP1-71H24.1	12	112907628	113017751	-	-3.63464	-3.80761	-3.53244	-0.17297	0.102201	-0.0353845
RP1-71H24.6	12	112932743	112933222	+	-3.63464	-3.80761	-3.53244	-0.17297	0.102201	-0.0353845
OAS3	12	112938352	112973249	+	-3.63464	-3.80761	-3.53244	-0.17297	0.102201	-0.0353845
OAS2	12	112978395	113011723	+	-3.63464	-3.80761	-3.53244	-0.17297	0.102201	-0.0353845
DTX1	12	113056709	113098028	+	1.27225	1.47368	1.52645	0.201425	0.254205	0.227815
RASAL1	12	113098819	113136239	-	2.47156	2.32167	2.74885	-0.149887	0.277288	0.0637007
CCDC42B	12	113149858	113159276	+	2.37534	1.89898	2.90497	-0.476362	0.529623	0.0266301
DDX54	12	113157174	113185479	-	3.52859	3.03089	4.03742	-0.497697	0.508827	0.00556475
RITA1	12	113185526	113192368	+	4.43623	4.09928	5.02044	-0.336946	0.584217	0.123636
RP11-545P7.4	12	113185624	113192161	-	0.765291	0.73671	1.42692	-0.0285804	0.661629	0.316524
IQCD	12	113195441	113221094	-	0.217803	1.66632	-0.210511	1.44852	-0.428313	0.510102
TPCN1	12	113221050	113298585	+	4.2178	3.55385	3.77944	-0.663956	-0.438367	-0.551162
RP11-545P7.9	12	113249466	113250042	+	-3.63464	-3.80761	-3.53244	-0.17297	0.102201	-0.0353845
SLC8B1	12	113298759	113359493	-	2.18979	2.01682	1.70703	-0.17297	-0.482761	-0.327866
PLBD2	12	113358566	113391625	+	3.53973	3.62052	3.74885	0.0807865	0.209116	0.144951
SDS	12	113392445	113426301	-	-3.63464	-3.65561	-3.53244	-0.0209672	0.102201	0.040617
SDSL	12	113422237	113438276	+	-0.897675	-2.07064	-0.795473	-1.17297	0.102201	-0.535384
LHX5	12	113462034	113472280	-	-3.63464	-3.80761	-3.53244	-0.17297	0.102201	-0.0353845
LHX5-AS1	12	113472003	113480624	+	-3.63464	-3.80761	-3.53244	-0.17297	0.102201	-0.0353845
LINC01234	12	113679459	113773683	-	-1.16071	-2.07064	-3.53244	-0.909936	-2.37173	-1.64083
RBM19	12	113816738	113966371	-	1.37534	1.6298	1.32	0.254451	-0.0553398	0.0995556
RP11-780K2.1	12	113932569	113937255	+	-3.63464	-3.80761	-3.53244	-0.17297	0.102201	-0.0353845
RP11-100F15.1	12	114077133	114079902	+	-3.63464	-3.80761	-3.53244	-0.17297	0.102201	-0.0353845
RP11-100F15.2	12	114080381	114113489	+	-3.63464	-3.80761	-3.53244	-0.17297	0.102201	-0.0353845
RP11-139B1.1	12	114238970	114241770	-	-3.63464	-3.80761	-3.53244	-0.17297	0.102201	-0.0353845
TBX5	12	114353931	114408442	-	-3.63464	-3.80761	-3.53244	-0.17297	0.102201	-0.0353845
TBX5-AS1	12	114408191	114412831	+	-3.63464	-3.80761	-3.53244	-0.17297	0.102201	-0.0353845
RP11-162N7.1	12	114621761	114622922	+	-3.63464	-3.80761	-3.53244	-0.17297	0.102201	-0.0353845
TBX3	12	114670254	114684164	-	-3.63464	-3.80761	-3.53244	-0.17297	0.102201	-0.0353845
RP4-601P9.2	12	114713811	114767957	+	-3.63464	-3.80761	-3.53244	-0.17297	0.102201	-0.0353845
RP4-601P9.1	12	114768674	114771851	+	-3.63464	-3.80761	-3.53244	-0.17297	0.102201	-0.0353845
RP11-25E2.1	12	115077325	115080153	+	-3.63464	-3.80761	-3.53244	-0.17297	0.102201	-0.0353845
RP11-116D17.2	12	115263170	115270596	+	-3.63464	-3.80761	-3.53244	-0.17297	0.102201	-0.0353845
RP11-116D17.3	12	115299588	115300708	-	-3.63464	-3.80761	-3.53244	-0.17297	0.102201	-0.0353845
RP11-116D17.4	12	115318657	115320405	-	-3.63464	-3.80761	-3.53244	-0.17297	0.102201	-0.0353845
RP11-116D17.5	12	115332146	115332566	-	-3.63464	-3.80761	-3.53244	-0.17297	0.102201	-0.0353845
RP11-116D17.1	12	115363012	115364745	+	-3.63464	-3.80761	-3.53244	-0.17297	0.102201	-0.0353845
RP11-1028N23.3	12	115569664	115581739	+	-3.63464	-3.80761	-3.53244	-0.17297	0.102201	-0.0353845
RP11-1028N23.2	12	115576676	115577615	+	-3.63464	-3.80761	-3.53244	-0.17297	0.102201	-0.0353845
RP11-1028N23.4	12	115582061	115639734	-	-3.63464	-3.80761	-3.53244	-0.17297	0.102201	-0.0353845
RP11-110L15.1	12	115755262	115799936	+	-3.63464	-3.80761	-3.53244	-0.17297	0.102201	-0.0353845
RP11-110L15.2	12	115810359	115886137	-	-3.63464	-3.80761	-3.53244	-0.17297	0.102201	-0.0353845
MED13L	12	115953872	116277338	-	4.23161	4.72377	2.61956	0.492163	-1.61204	-0.559941
RP11-493P1.2	12	115961187	115962733	+	-1.48264	-1.07064	-3.38044	0.411992	-1.8978	-0.742903
RP11-115H15.2	12	116174502	116181295	-	-3.63464	-3.80761	-3.53244	-0.17297	0.102201	-0.0353845
RP11-148B3.2	12	116368764	116389471	+	-3.63464	-3.80761	-3.53244	-0.17297	0.102201	-0.0353845
RP11-148B3.1	12	116517858	116518820	+	-3.63464	-3.80761	-3.53244	-0.17297	0.102201	-0.0353845
LINC00173	12	116533422	116536518	+	-3.63464	-3.80761	-3.53244	-0.17297	0.102201	-0.0353845
RP11-809C9.2	12	116548106	116554381	+	-3.63464	-3.80761	-3.53244	-0.17297	0.102201	-0.0353845
RP11-809C9.3	12	116562399	116562928	+	-3.63464	-3.80761	-3.53244	-0.17297	0.102201	-0.0353845
MAP1LC3B2	12	116575851	116576606	+	-3.63464	-3.80761	-3.53244	-0.17297	0.102201	-0.0353845
RP11-497G19.7	12	116580974	116583672	+	-3.63464	-3.80761	-3.53244	-0.17297	0.102201	-0.0353845
RP11-497G19.3	12	116599270	116603585	+	-3.63464	-3.80761	-3.53244	-0.17297	0.102201	-0.0353845
RP11-497G19.1	12	116661582	116698065	+	-3.63464	-3.80761	-3.53244	-0.17297	0.102201	-0.0353845
RP11-497G19.2	12	116698336	116703130	+	-3.63464	-3.80761	-3.53244	-0.17297	0.102201	-0.0353845
C12orf49	12	116710185	116738070	-	5.62065	5.82821	5.67213	0.207557	0.0514815	0.129519
RNFT2	12	116738178	116853631	+	1.16122	1.34439	0.204527	0.183174	-0.956692	-0.386759
RP11-240G22.4	12	116801023	116801477	+	-3.63464	-3.80761	-3.53244	-0.17297	0.102201	-0.0353845
HRK	12	116856144	116881441	-	-0.312712	1.20237	-3.38044	1.51509	-3.06772	-0.776319
FBXW8	12	116910956	117031148	+	2.83929	3.20237	1.78949	0.363083	-1.0498	-0.343359
RP11-240G22.5	12	116948738	116951422	-	-3.63464	-3.80761	-3.53244	-0.17297	0.102201	-0.0353845
RP11-231I16.1	12	116977442	116987337	-	-3.48264	-3.80761	-3.53244	-0.324973	-0.0498018	-0.187388
RP11-103B5.4	12	117002463	117003152	+	-3.63464	-3.65561	-3.53244	-0.0209672	0.102201	0.040617
TESC	12	117038923	117099479	-	-3.63464	-3.80761	-3.53244	-0.17297	0.102201	-0.0353845
TESC-AS1	12	117099481	117142091	+	-3.63464	-3.80761	-3.53244	-0.17297	0.102201	-0.0353845
FBXO21	12	117141988	117190531	-	3.61539	3.7281	3.24892	0.112702	-0.366474	-0.126886
NOS1	12	117208142	117452170	-	-3.63464	-3.80761	-3.53244	-0.17297	0.102201	-0.0353845
KSR2	12	117453012	117968983	-	-3.48264	-2.65561	-3.38044	0.82703	0.102201	0.464616
RP11-227B21.2	12	117453012	117456986	+	-3.63464	-3.80761	-3.53244	-0.17297	0.102201	-0.0353845
RP11-465L8.1	12	117889454	117891008	+	-3.63464	-3.80761	-3.53244	-0.17297	0.102201	-0.0353845
RFC5	12	118013588	118033130	+	3.96857	4.04483	4.21202	0.076258	0.243447	0.159853
RP11-33N14.3	12	118024817	118025518	-	-3.63464	-3.65561	-2.38044	-0.0209672	1.2542	0.616619
WSB2	12	118032694	118062430	-	5.01322	5.34439	5.36103	0.331175	0.347813	0.339494
RP11-33N14.5	12	118037869	118038081	+	-3.63464	-3.65561	-3.53244	-0.0209672	0.102201	0.040617
VSIG10	12	118063593	118136026	-	3.45988	4.05175	2.66396	0.591874	-0.795919	-0.102022
RP11-136L23.2	12	118066398	118066725	+	-3.48264	-1.65561	-3.53244	1.82703	-0.0498018	0.888614
PEBP1	12	118135858	118145584	+	6.56721	6.65045	6.64747	0.0832424	0.0802584	0.0817504
TAOK3	12	118149801	118372945	-	0.102325	1.29859	-1.38044	1.19626	-1.48276	-0.143249
RP11-131L12.2	12	118375350	118376275	-	-3.63464	-3.80761	-3.53244	-0.17297	0.102201	-0.0353845
SUDS3	12	118376380	118418031	+	5.05652	5.85812	3.50221	0.801598	-1.55431	-0.376358
RP11-131L12.3	12	118428281	118428870	+	-3.48264	-3.80761	-3.53244	-0.324973	-0.0498018	-0.187388
RP11-131L12.4	12	118430147	118430699	+	-3.63464	-3.80761	-3.53244	-0.17297	0.102201	-0.0353845
RP11-121J20.1	12	118645315	118648724	-	-3.63464	-3.80761	-3.53244	-0.17297	0.102201	-0.0353845
RP11-3L23.2	12	118758754	118761679	-	-3.63464	-3.80761	-3.53244	-0.17297	0.102201	-0.0353845
RP11-357K6.1	12	118773032	118775137	-	-3.63464	-3.80761	-3.53244	-0.17297	0.102201	-0.0353845
RP11-357K6.2	12	118818804	118833536	-	-3.63464	-3.80761	-3.53244	-0.17297	0.102201	-0.0353845
RP11-357K6.3	12	118849354	118908930	-	-3.63464	-3.80761	-3.53244	-0.17297	0.102201	-0.0353845
SRRM4	12	118981495	119163051	+	-3.63464	-3.80761	-3.53244	-0.17297	0.102201	-0.0353845
RP11-364C11.3	12	119000776	119001842	+	-3.63464	-3.80761	-3.53244	-0.17297	0.102201	-0.0353845
RP11-364C11.2	12	119031039	119116961	-	-3.63464	-3.80761	-3.53244	-0.17297	0.102201	-0.0353845
RP11-64B16.3	12	119174065	119176484	-	-3.63464	-3.80761	-3.53244	-0.17297	0.102201	-0.0353845
HSPB8	12	119178642	119221131	+	-2.48264	-2.65561	-2.38044	-0.17297	0.102201	-0.0353845
RP11-64B16.4	12	119182048	119183259	-	-3.63464	-3.80761	-3.53244	-0.17297	0.102201	-0.0353845
RP11-64B16.5	12	119225834	119259017	-	-3.63464	-3.80761	-3.53244	-0.17297	0.102201	-0.0353845
CCDC60	12	119334712	119541047	+	-3.63464	-3.80761	-3.53244	-0.17297	0.102201	-0.0353845
RP11-768F21.1	12	119387987	119668079	-	-0.312712	-1.07064	-0.573081	-0.757933	-0.260369	-0.509151
TMEM233	12	119593459	119643066	+	-3.63464	-3.80761	-3.53244	-0.17297	0.102201	-0.0353845
PRKAB1	12	119667753	119681630	+	3.9931	3.73671	4.11142	-0.256387	0.118321	-0.0690329
CIT	12	119685790	119877291	-	3.00922	3.37782	1.61956	0.3686	-1.38965	-0.510526
RP1-127H14.3	12	119699768	119701011	+	-3.63464	-3.80761	-3.53244	-0.17297	0.102201	-0.0353845
AC004813.1	12	119918001	119918375	+	-1.89767	-2.65561	-3.53244	-0.757932	-1.63476	-1.19635
CCDC64	12	119989869	120094494	+	0.517363	0.803824	0.0789959	0.286461	-0.438367	-0.0759529
RAB35	12	120095095	120117502	-	5.13941	4.66181	5.56208	-0.477609	0.422664	-0.0274727
RP1-267D11.6	12	120116907	120119000	+	0.424254	0.666321	1.20453	0.242067	0.780273	0.51117
GCN1L1	12	120127203	120194710	-	4.91397	4.53422	5.24527	-0.37975	0.331305	-0.0242224
RPLP0	12	120196686	120201235	-	11.2105	10.6073	12.0039	-0.603174	0.79344	0.095133
PXN-AS1	12	120201291	120213138	+	4.88805	4.67978	5.20828	-0.208267	0.320229	0.055981
PXN	12	120210439	120265771	-	6.15217	5.91045	6.49301	-0.241727	0.340834	0.0495538
RP1-278C19.8	12	120224744	120225421	+	-3.63464	-3.80761	-3.53244	-0.17297	0.102201	-0.0353845
SIRT4	12	120302316	120313249	+	-1.48264	-1.33368	-2.38044	0.148958	-0.897799	-0.374421
PLA2G1B	12	120322111	120327789	-	-3.63464	-3.80761	-3.53244	-0.17297	0.102201	-0.0353845
MSI1	12	120341330	120369180	-	2.42425	2.27513	2.04583	-0.149123	-0.378424	-0.263774
RP1-166H1.2	12	120389546	120395994	+	-3.63464	-3.80761	-3.53244	-0.17297	0.102201	-0.0353845
COX6A1	12	120438090	120440742	+	2.9931	2.36676	3.74885	-0.626336	0.755751	0.0647073
AL021546.6	12	120438198	120460006	+	2.37534	1.80382	3.079	-0.57152	0.703652	0.066066
TRIAP1	12	120443961	120446412	-	2.58345	3.17728	2.90497	0.593831	0.321514	0.457672
GATC	12	120446438	120463749	+	5.58882	5.78318	5.46505	0.19436	-0.123771	0.0352945
SRSF9	12	120461668	120469793	-	4.65179	5.02739	4.32	0.375597	-0.331786	0.0219058
DYNLL1	12	120469850	120498493	+	4.53417	4.46333	5.86274	-0.0708374	1.32857	0.628865
DYNLL1-AS1	12	120490328	120495940	-	3.48315	4.11258	3.17415	0.62943	-0.308994	0.160218
RP11-18C24.8	12	120500735	120501090	-	-2.48264	-2.65561	-3.53244	-0.17297	-1.0498	-0.611386
COQ5	12	120503274	120534434	-	2.8924	2.53422	2.47755	-0.358185	-0.414857	-0.386521
RNF10	12	120533480	120577594	+	4.86609	4.61118	4.79449	-0.254912	-0.0716013	-0.163257
POP5	12	120578764	120581398	-	3.17557	3.60178	4.32692	0.426206	1.15135	0.788777
RP11-728G15.1	12	120629611	120641591	-	-3.63464	-3.80761	-3.53244	-0.17297	0.102201	-0.0353845
CABP1	12	120640552	120667324	+	-3.63464	-3.80761	-3.53244	-0.17297	0.102201	-0.0353845
MLEC	12	120686869	120701864	+	8.31015	8.4061	8.28801	0.095947	-0.022148	0.0368995
RP11-173P15.3	12	120697124	120699541	-	5.71458	5.79354	5.64747	0.0789624	-0.0671091	0.00592665
RP11-173P15.9	12	120703867	120704282	+	-2.48264	-3.65561	-3.38044	-1.17297	-0.897799	-1.03538
RP11-173P15.10	12	120709112	120709523	+	-3.48264	-3.80761	-3.53244	-0.324973	-0.0498018	-0.187388
UNC119B	12	120710435	120723640	+	6.45694	7.06635	5.98151	0.609404	-0.475434	0.066985
RP11-173P15.5	12	120721507	120723639	-	3.87492	4.48394	3.26342	0.609029	-0.611494	-0.0012327
ACADS	12	120725735	120740008	+	4.27891	3.60178	3.53843	-0.677134	-0.740487	-0.708811
RP11-173P15.7	12	120740470	120761592	-	-3.63464	-3.80761	-3.53244	-0.17297	0.102201	-0.0353845
SPPL3	12	120762510	120904371	-	4.48891	4.39968	4.18181	-0.089231	-0.3071	-0.198165
HNF1A-AS1	12	120941728	120980965	-	-3.63464	-3.80761	-3.53244	-0.17297	0.102201	-0.0353845
HNF1A	12	120978543	121002512	+	0.424254	0.251283	-0.0585076	-0.17297	-0.482761	-0.327866
C12orf43	12	121000486	121016502	-	3.77475	3.56356	3.92334	-0.21119	0.148594	-0.0312979
RP11-216P16.8	12	121019111	121019485	-	-3.63464	-3.80761	-3.53244	-0.17297	0.102201	-0.0353845
OASL	12	121020292	121039242	-	-1.89767	-3.80761	-3.38044	-1.90994	-1.48276	-1.69635
RP11-216P16.5	12	121096027	121096429	-	-3.63464	-3.80761	-3.53244	-0.17297	0.102201	-0.0353845
P2RX7	12	121132819	121188032	+	-2.48264	-1.65561	-3.38044	0.82703	-0.897799	-0.0353844
RP11-340F14.6	12	121190868	121191518	+	-3.63464	-3.80761	-3.53244	-0.17297	0.102201	-0.0353845
P2RX4	12	121209857	121234106	+	2.07195	2.17728	2.11142	0.105331	0.0394654	0.0723981
CAMKK2	12	121237691	121298308	-	5.12839	4.90664	5.19321	-0.221753	0.0648236	-0.0784646
ANAPC5	12	121308245	121399896	-	2.40001	3.05864	1.86749	0.658632	-0.532514	0.0630589
RP11-711D18.2	12	121391962	121399859	+	-3.63464	-3.80761	-3.53244	-0.17297	0.102201	-0.0353845
RNF34	12	121400041	121430623	+	2.92675	2.92936	2.59684	0.0026014	-0.32991	-0.163654
KDM2B	12	121429097	121581015	-	3.02516	3.16457	2.5503	0.139414	-0.474856	-0.167721
RP13-941N14.1	12	121580792	121593504	+	-2.48264	-2.65561	-3.53244	-0.17297	-1.0498	-0.611386
ORAI1	12	121626550	121642677	+	3.47156	3.18988	4.18942	-0.281677	0.71786	0.218092
RP13-298C8.3	12	121648742	121649079	-	-3.63464	-3.65561	-3.53244	-0.0209672	0.102201	0.040617
MORN3	12	121651118	121672631	-	-1.89767	-3.65561	-3.38044	-1.75793	-1.48276	-1.62035
TMEM120B	12	121712752	121783001	+	5.71704	5.22398	6.2064	-0.493059	0.489368	-0.00184545
RHOF	12	121777754	121803403	-	5.28885	4.71508	5.91648	-0.573772	0.627628	0.0269284
LINC01089	12	121795267	121803906	-	0.604826	1.34439	-0.210511	0.739567	-0.815337	-0.0378848
RP11-347I19.8	12	121797511	121801972	+	-1.89767	-1.07064	-3.53244	0.82703	-1.63476	-0.403867
RP11-347I19.7	12	121800797	121803403	+	-0.482637	0.514318	-2.38044	0.996955	-1.8978	-0.450422
SETD1B	12	121804180	121832584	+	3.8924	3.85219	3.17415	-0.040215	-0.718249	-0.379232
HPD	12	121839527	121863596	-	-1.89767	-3.65561	-1.79547	-1.75793	0.102202	-0.827865
RP11-7M8.2	12	121856259	121857059	+	-3.63464	-3.80761	-3.53244	-0.17297	0.102201	-0.0353845
RP11-87C12.6	12	121874193	121874337	+	-3.63464	-3.80761	-3.53244	-0.17297	0.102201	-0.0353845
PSMD9	12	121888731	121918297	+	3.28555	2.59232	3.66396	-0.693227	0.378411	-0.157408
RP11-87C12.2	12	121888809	121921470	+	3.51736	2.92936	3.76931	-0.588008	0.251948	-0.16803
WDR66	12	121917862	122003927	+	-1.89767	1.04483	-2.38044	2.94251	-0.482761	1.22987
RP11-87C12.5	12	122007434	122020063	-	-3.48264	-3.65561	-3.53244	-0.17297	-0.0498018	-0.111386
BCL7A	12	122019422	122062044	+	4.25207	4.46333	3.78949	0.211261	-0.462583	-0.125661
AC156455.1	12	122063306	122068616	+	-3.63464	-3.80761	-3.53244	-0.17297	0.102201	-0.0353845
MLXIP	12	122078722	122147347	+	4.96857	4.76225	4.63637	-0.206329	-0.332201	-0.269265
LRRC43	12	122167738	122203471	+	-3.63464	-3.65561	-3.53244	-0.0209672	0.102201	0.040617
IL31	12	122172030	122174199	-	-3.63464	-3.80761	-3.53244	-0.17297	0.102201	-0.0353845
B3GNT4	12	122203543	122208952	+	3.31178	3.20237	3.18942	-0.109405	-0.122359	-0.115882
DIABLO	12	122207662	122227534	-	3.40001	3.21476	3.11142	-0.185249	-0.288589	-0.236919
RP11-512M8.5	12	122207779	122266423	-	3.29872	3.22704	3.11142	-0.0716867	-0.187305	-0.129496
VPS33A	12	122229564	122266521	-	3.64665	3.70194	2.95941	0.0552985	-0.687232	-0.315967
RP11-512M8.11	12	122255119	122260274	-	-3.63464	-3.80761	-3.53244	-0.17297	0.102201	-0.0353845
CLIP1	12	122271432	122422632	-	3.88369	4.42121	2.50221	0.537523	-1.38148	-0.421978
CLIP1-AS1	12	122395542	122400857	+	-3.63464	-3.80761	-3.53244	-0.17297	0.102201	-0.0353845
RP11-15J22.5	12	122471600	122472203	-	-2.48264	-3.65561	-3.53244	-1.17297	-1.0498	-1.11139
ZCCHC8	12	122472870	122500595	-	3.14672	3.54406	2.079	0.397345	-1.06772	-0.335189
RP11-15J22.8	12	122501187	122501641	+	-3.63464	-3.80761	-3.53244	-0.17297	0.102201	-0.0353845
RSRC2	12	122503458	122527000	-	2.74618	3.45292	1.57376	0.706736	-1.17242	-0.232843
KNTC1	12	122527246	122626396	+	0.976795	2.15175	-0.380436	1.17495	-1.35723	-0.0911386
RP11-324E6.10	12	122634130	122634673	+	-3.63464	-3.65561	-3.53244	-0.0209672	0.102201	0.040617
RP11-324E6.6	12	122687125	122715979	+	-3.63464	-3.80761	-3.53244	-0.17297	0.102201	-0.0353845
HCAR2	12	122701293	122703343	-	-3.63464	-3.80761	-3.53244	-0.17297	0.102201	-0.0353845
HCAR3	12	122714756	122716892	-	-3.63464	-3.80761	-3.53244	-0.17297	0.102201	-0.0353845
HCAR1	12	122726076	122730843	-	-3.63464	-3.80761	-3.53244	-0.17297	0.102201	-0.0353845
DENR	12	122752774	122771064	+	5.08722	5.58041	4.63079	0.493188	-0.456427	0.0183806
CCDC62	12	122774327	122827528	+	-3.63464	-3.65561	-3.53244	-0.0209672	0.102201	0.040617
HIP1R	12	122834453	122862960	+	4.10982	3.77066	4.16646	-0.339162	0.0566386	-0.141262
VPS37B	12	122865328	122896444	-	4.38155	4.1323	4.34748	-0.249254	-0.0340644	-0.141659
RP11-463O12.3	12	122865335	122867021	+	2.16122	1.83625	2.01188	-0.324973	-0.149338	-0.237156
RP11-463O12.5	12	122870059	122888720	-	-0.0232054	0.0448325	-2.38044	0.0680379	-2.35723	-1.1446
ABCB9	12	122920951	122981649	-	5.48603	4.93311	5.61956	-0.552922	0.133535	-0.209694
OGFOD2	12	122974580	122980043	+	3.33754	3.11258	3.45245	-0.224965	0.114912	-0.0550263
RP11-197N18.2	12	122975320	122982907	+	7.00219	6.36398	7.03847	-0.638203	0.0362847	-0.300959
ARL6IP4	12	122980060	122982913	+	7.50818	6.81505	7.5317	-0.693124	0.0235287	-0.334798
PITPNM2	12	122983480	123150015	-	2.32472	1.98825	2.76931	-0.336469	0.444593	0.0540622
RP11-197N18.7	12	123081384	123084744	+	-3.63464	-3.80761	-3.53244	-0.17297	0.102201	-0.0353845
RP11-197N18.8	12	123087256	123092821	-	-3.63464	-3.80761	-3.53244	-0.17297	0.102201	-0.0353845
MPHOSPH9	12	123152320	123244014	-	2.85721	3.83625	0.204527	0.979033	-2.65269	-0.836827
RP11-546D6.3	12	123152324	123153377	-	0.517363	1.70194	-1.05851	1.18458	-1.57587	-0.195644
C12orf65	12	123232916	123257959	+	3.32472	3.7956	2.37445	0.470886	-0.950266	-0.23969
RP11-282O18.3	12	123252030	123261483	-	4.47156	4.66181	5.09934	0.190247	0.627786	0.409016
CDK2AP1	12	123260971	123272334	-	5.06811	5.26623	5.74369	0.198124	0.675576	0.43685
RP11-282O18.7	12	123262060	123262402	+	-3.63464	-3.80761	-3.53244	-0.17297	0.102201	-0.0353845
SBNO1	12	123289109	123364843	-	3.83025	4.1323	2.04583	0.302049	-1.78442	-0.741184
MIR8072	12	123363868	123366113	+	-2.48264	-2.65561	-2.38044	-0.17297	0.102201	-0.0353845
SETD8	12	123383773	123409358	+	4.44218	4.62516	3.91418	0.182988	-0.52799	-0.172501
RILPL2	12	123410683	123436717	-	3.02516	3.18988	3.01188	0.164725	-0.0132761	0.0757244
SNRNP35	12	123457641	123473154	+	2.8924	2.97375	2.52645	0.0813468	-0.365947	-0.1423
RILPL1	12	123470054	123533718	-	0.604826	1.15175	0.789489	0.546922	0.184663	0.365793
RP11-972P1.7	12	123472200	123476093	-	-0.482637	0.344393	-0.795473	0.82703	-0.312836	0.257097
RP11-972P1.10	12	123515275	123515513	-	-3.63464	-3.80761	-3.53244	-0.17297	0.102201	-0.0353845
RP11-972P1.11	12	123519390	123519856	-	-3.48264	-3.65561	-3.53244	-0.17297	-0.0498018	-0.111386
RP11-486O12.2	12	123575891	123585115	-	0.217803	0.73671	0.526455	0.518907	0.308652	0.41378
TMED2	12	123584531	123598577	+	6.49034	6.94802	6.27778	0.457677	-0.212566	0.122555
DDX55	12	123602077	123620941	+	3.23161	3.82013	2.26342	0.588518	-0.968188	-0.189835
EIF2B1	12	123620406	123633766	-	3.75577	3.78734	4.02044	0.0315682	0.264676	0.148122
GTF2H3	12	123633739	123662606	+	4.57265	5.12247	3.97712	0.549824	-0.595529	-0.0228525
RP11-338K17.5	12	123649068	123650485	+	-3.63464	-3.65561	-2.38044	-0.0209672	1.2542	0.616619
RP11-338K17.6	12	123655528	123656128	+	-3.63464	-2.07064	-3.53244	1.564	0.102201	0.833098
TCTN2	12	123671113	123708403	+	1.64665	2.53422	0.426919	0.887571	-1.21973	-0.166078
RP11-338K17.8	12	123707602	123708386	-	-1.16071	-0.0706448	-2.38044	1.09006	-1.21973	-0.0648313
ATP6V0A2	12	123712318	123761755	+	3.18979	3.82821	3.06251	0.63842	-0.12728	0.25557
RP11-338K17.10	12	123754246	123754794	-	-3.63464	-1.33368	-3.53244	2.30096	0.102201	1.20158
DNAH10	12	123762188	123936206	+	-2.48264	-2.07064	-3.53244	0.411992	-1.0498	-0.318905
CCDC92	12	123918660	123972831	-	1.68729	2.12575	0.426919	0.438464	-1.26037	-0.410952
RP11-380L11.4	12	123925461	123926083	-	-3.63464	-3.80761	-3.53244	-0.17297	0.102201	-0.0353845
DNAH10OS	12	123926424	123934984	-	-3.48264	-2.07064	-3.53244	1.41199	-0.0498018	0.681095
RP11-214K3.23	12	123960717	123961244	-	-3.63464	-3.80761	-3.53244	-0.17297	0.102201	-0.0353845
RP11-214K3.22	12	123962555	123962817	-	-3.63464	-3.80761	-3.53244	-0.17297	0.102201	-0.0353845
RP11-214K3.21	12	123966077	123966629	-	-3.63464	-2.07064	-3.53244	1.564	0.102201	0.833098
RP11-214K3.20	12	123968023	123968579	-	-3.63464	-2.65561	-3.53244	0.979033	0.102201	0.540617
RP11-214K3.19	12	123969990	123970344	-	-3.63464	-3.65561	-3.53244	-0.0209672	0.102201	0.040617
RP11-214K3.18	12	123971457	123971714	-	-3.63464	-3.65561	-3.53244	-0.0209672	0.102201	0.040617
ZNF664	12	123971845	124015439	+	6.68478	7.59173	5.2849	0.906946	-1.39988	-0.246468
FAM101A	12	123973215	124316024	+	-2.48264	-3.65561	-3.53244	-1.17297	-1.0498	-1.11139
RP11-214K3.25	12	123973944	124088594	+	-3.63464	-3.80761	-3.53244	-0.17297	0.102201	-0.0353845
RP11-214K3.24	12	124085761	124088598	+	-2.48264	-2.07064	-3.53244	0.411992	-1.0498	-0.318905
RP11-522N14.2	12	124206228	124209018	+	-3.63464	-3.80761	-3.53244	-0.17297	0.102201	-0.0353845
NCOR2	12	124324415	124567589	-	4.30527	4.0791	3.42692	-0.226163	-0.878346	-0.552254
RP11-83B20.1	12	124513222	124514813	+	-2.48264	-1.65561	-3.53244	0.82703	-1.0498	-0.111386
RP11-83B20.2	12	124529722	124530228	-	-3.63464	-3.80761	-3.53244	-0.17297	0.102201	-0.0353845
RP11-83B20.3	12	124537844	124539677	+	-3.63464	-3.65561	-3.53244	-0.0209672	0.102201	0.040617
RP11-83B20.4	12	124542503	124542873	+	-3.63464	-3.80761	-3.53244	-0.17297	0.102201	-0.0353845
RP11-83B20.5	12	124555905	124556432	+	-3.63464	-3.80761	-3.53244	-0.17297	0.102201	-0.0353845
RP11-83B20.6	12	124561869	124562283	+	-3.63464	-3.80761	-3.53244	-0.17297	0.102201	-0.0353845
RP11-83B20.7	12	124593181	124593691	-	-3.63464	-3.80761	-3.53244	-0.17297	0.102201	-0.0353845
RP11-83B20.9	12	124622290	124623069	-	-3.63464	-3.80761	-3.53244	-0.17297	0.102201	-0.0353845
RP11-83B20.8	12	124623391	124623987	+	-3.48264	-3.80761	-3.53244	-0.324973	-0.0498018	-0.187388
RP11-83B20.10	12	124637999	124638444	-	-3.63464	-3.80761	-3.53244	-0.17297	0.102201	-0.0353845
RP11-13J12.2	12	124725524	124725934	+	-3.63464	-3.80761	-3.53244	-0.17297	0.102201	-0.0353845
SCARB1	12	124776856	124882668	-	3.9931	3.32167	4.57376	-0.671424	0.580664	-0.04538
UBC	12	124911604	124917368	-	9.68604	9.54007	9.95537	-0.145963	0.269338	0.0616875
DHX37	12	124946825	124989122	-	2.72682	2.27513	3.84838	-0.451686	1.12157	0.33494
BRI3BP	12	124993700	125031231	+	6.14672	6.84424	6.02471	0.697519	-0.122014	0.287752
AACS	12	125065379	125143333	+	3.60483	3.5243	3.82902	-0.0805239	0.224192	0.071834
RP11-158L12.4	12	125138245	125141711	+	-0.160709	0.0448325	-0.573081	0.205541	-0.412372	-0.103415
RP11-158L12.5	12	125150058	125151394	+	-3.63464	-3.80761	-3.53244	-0.17297	0.102201	-0.0353845
RP11-158L12.6	12	125160525	125164918	+	-3.63464	-3.80761	-3.53244	-0.17297	0.102201	-0.0353845
TMEM132B	12	125186836	125662377	+	-3.63464	-3.80761	-3.53244	-0.17297	0.102201	-0.0353845
RP11-604N13.1	12	125300936	125301917	+	-3.63464	-3.80761	-3.53244	-0.17297	0.102201	-0.0353845
RP4-800O15.1	12	125808668	125809808	+	-3.63464	-3.80761	-3.53244	-0.17297	0.102201	-0.0353845
RP4-800O15.2	12	125858862	125861119	+	-3.63464	-3.80761	-3.53244	-0.17297	0.102201	-0.0353845
LINC00939	12	125958688	125983374	-	-3.63464	-3.80761	-3.53244	-0.17297	0.102201	-0.0353845
RP5-916L7.2	12	125983702	125986234	+	-3.63464	-3.80761	-3.53244	-0.17297	0.102201	-0.0353845
RP3-446N13.5	12	126032995	126043485	+	-3.63464	-3.80761	-3.53244	-0.17297	0.102201	-0.0353845
RP3-446N13.1	12	126095992	126103935	+	-3.63464	-3.80761	-3.53244	-0.17297	0.102201	-0.0353845
RP3-446N13.2	12	126106459	126107047	-	-3.63464	-3.80761	-3.53244	-0.17297	0.102201	-0.0353845
RP3-446N13.3	12	126130166	126130865	-	-3.63464	-3.80761	-3.53244	-0.17297	0.102201	-0.0353845
RP3-446N13.4	12	126141952	126142377	+	-3.63464	-3.80761	-3.53244	-0.17297	0.102201	-0.0353845
RP1-116K23.1	12	126168235	126171666	+	-3.63464	-3.80761	-3.53244	-0.17297	0.102201	-0.0353845
RP4-765H13.1	12	126191378	126225314	+	-3.63464	-3.80761	-3.53244	-0.17297	0.102201	-0.0353845
RP4-809F18.2	12	126358034	126358896	+	-3.63464	-3.80761	-3.53244	-0.17297	0.102201	-0.0353845
RP4-809F18.1	12	126359302	126361065	+	-3.63464	-3.80761	-3.53244	-0.17297	0.102201	-0.0353845
RP5-944M2.1	12	126400792	126405528	-	-3.63464	-3.80761	-3.53244	-0.17297	0.102201	-0.0353845
RP5-944M2.2	12	126425990	126434008	+	-3.63464	-3.80761	-3.53244	-0.17297	0.102201	-0.0353845
RP5-944M2.3	12	126442481	126472790	+	-3.63464	-3.80761	-3.53244	-0.17297	0.102201	-0.0353845
RP11-407A16.3	12	126610034	126690318	-	-3.63464	-3.80761	-3.53244	-0.17297	0.102201	-0.0353845
RP11-407A16.4	12	126628172	126690322	-	-3.63464	-3.80761	-3.53244	-0.17297	0.102201	-0.0353845
RP11-407A16.6	12	126675895	126676243	-	-3.63464	-3.80761	-3.53244	-0.17297	0.102201	-0.0353845
RP11-407A16.5	12	126677262	126677806	+	-3.63464	-3.80761	-3.53244	-0.17297	0.102201	-0.0353845
RP11-407A16.7	12	126690479	126695832	+	-3.63464	-3.80761	-3.53244	-0.17297	0.102201	-0.0353845
LINC00943	12	126726270	126746252	+	-3.63464	-3.80761	-3.53244	-0.17297	0.102201	-0.0353845
LINC00944	12	126729787	126772411	-	-3.63464	-3.80761	-3.53244	-0.17297	0.102201	-0.0353845
RP11-983C2.2	12	126869490	126874690	-	-3.63464	-3.80761	-3.53244	-0.17297	0.102201	-0.0353845
RP11-983C2.3	12	126874821	126876232	+	-3.63464	-3.80761	-3.53244	-0.17297	0.102201	-0.0353845
RP11-575F12.1	12	126915203	127060401	-	-3.63464	-3.80761	-3.53244	-0.17297	0.102201	-0.0353845
RP11-575F12.2	12	127145072	127146532	-	-3.63464	-3.80761	-3.53244	-0.17297	0.102201	-0.0353845
RP11-575F12.3	12	127147149	127150081	+	-3.63464	-3.80761	-3.53244	-0.17297	0.102201	-0.0353845
RP11-955H22.1	12	127274467	127284283	-	-3.63464	-3.80761	-3.53244	-0.17297	0.102201	-0.0353845
RP11-955H22.3	12	127324155	127340072	-	-3.63464	-3.80761	-3.53244	-0.17297	0.102201	-0.0353845
RP11-367G12.1	12	127372243	127372669	+	-3.63464	-3.80761	-3.53244	-0.17297	0.102201	-0.0353845
RP11-483I24.1	12	127462507	127463197	+	-3.63464	-3.80761	-3.53244	-0.17297	0.102201	-0.0353845
RP11-351O2.1	12	127598168	127599715	+	-3.63464	-3.80761	-3.53244	-0.17297	0.102201	-0.0353845
RP11-526P6.1	12	127631248	127636467	-	-3.63464	-3.80761	-3.53244	-0.17297	0.102201	-0.0353845
RP11-749H20.1	12	127793527	127821183	-	-3.63464	-3.80761	-3.53244	-0.17297	0.102201	-0.0353845
RP11-749H20.2	12	127825938	127826286	-	-3.63464	-3.80761	-3.53244	-0.17297	0.102201	-0.0353845
FLJ37505	12	127881617	127898639	+	-3.63464	-3.80761	-3.53244	-0.17297	0.102201	-0.0353845
LINC00507	12	127915372	127951552	+	-3.63464	-3.80761	-3.53244	-0.17297	0.102201	-0.0353845
LINC00508	12	127940595	127950160	-	-3.63464	-3.80761	-3.53244	-0.17297	0.102201	-0.0353845
RP11-349K16.1	12	128023788	128027166	-	-3.63464	-3.80761	-3.53244	-0.17297	0.102201	-0.0353845
RP13-653N12.1	12	128086985	128118132	-	-3.63464	-3.80761	-3.53244	-0.17297	0.102201	-0.0353845
RP13-653N12.2	12	128118217	128121952	+	-3.63464	-3.80761	-3.53244	-0.17297	0.102201	-0.0353845
RP11-417O18.2	12	128187934	128191389	-	-3.63464	-3.80761	-3.53244	-0.17297	0.102201	-0.0353845
TMEM132C	12	128267403	128707915	+	-3.63464	-3.80761	-3.53244	-0.17297	0.102201	-0.0353845
RP11-417O18.1	12	128288159	128289056	+	-3.63464	-3.80761	-3.53244	-0.17297	0.102201	-0.0353845
RP11-553N19.1	12	128399978	128404814	+	-3.63464	-3.80761	-3.53244	-0.17297	0.102201	-0.0353845
SLC15A4	12	128793191	128823983	-	1.83929	2.17728	1.86749	0.337992	0.0282008	0.183096
RP11-21K12.2	12	128813186	128814750	-	-3.48264	-1.07064	-3.53244	2.41199	-0.0498018	1.1811
RP11-21K12.3	12	128826836	128827579	+	-3.63464	-3.65561	-3.53244	-0.0209672	0.102201	0.040617
GLT1D1	12	128853427	128984968	+	-3.63464	-3.80761	-3.53244	-0.17297	0.102201	-0.0353845
TMEM132D	12	129071725	129903666	-	-3.63464	-3.80761	-3.53244	-0.17297	0.102201	-0.0353845
RP11-669N7.2	12	129109629	129113294	+	-3.63464	-3.80761	-3.53244	-0.17297	0.102201	-0.0353845
RP11-669N7.3	12	129208601	129212662	+	-3.63464	-3.80761	-3.53244	-0.17297	0.102201	-0.0353845
RP11-206B11.1	12	129262345	129262824	+	-3.63464	-3.80761	-3.53244	-0.17297	0.102201	-0.0353845
RP11-337L12.1	12	129521303	129522763	-	-3.63464	-3.80761	-3.53244	-0.17297	0.102201	-0.0353845
RP11-174M13.2	12	129681427	129698227	-	-3.63464	-3.80761	-3.53244	-0.17297	0.102201	-0.0353845
RP11-572C21.2	12	129839928	129840522	-	-3.63464	-3.80761	-3.53244	-0.17297	0.102201	-0.0353845
RP11-572C21.1	12	129852208	129854944	-	-3.63464	-3.80761	-3.53244	-0.17297	0.102201	-0.0353845
RP11-474D1.4	12	130024493	130044956	-	-3.63464	-3.80761	-3.53244	-0.17297	0.102201	-0.0353845
RP11-474D1.3	12	130033454	130045057	-	-3.63464	-3.80761	-3.53244	-0.17297	0.102201	-0.0353845
RP11-474D1.1	12	130047132	130048376	+	-3.63464	-3.80761	-3.53244	-0.17297	0.102201	-0.0353845
RP11-474D1.2	12	130070325	130072685	+	-3.63464	-3.80761	-3.53244	-0.17297	0.102201	-0.0353845
RP11-143E21.2	12	130121925	130122974	-	-3.63464	-3.80761	-3.53244	-0.17297	0.102201	-0.0353845
RP11-143E21.3	12	130138693	130140768	+	-3.63464	-3.80761	-3.53244	-0.17297	0.102201	-0.0353845
FZD10-AS1	12	130144315	130162256	-	-3.63464	-3.80761	-3.53244	-0.17297	0.102201	-0.0353845
RP11-143E21.4	12	130144954	130145691	+	-3.63464	-3.80761	-3.53244	-0.17297	0.102201	-0.0353845
FZD10	12	130162459	130165740	+	-3.63464	-3.80761	-3.53244	-0.17297	0.102201	-0.0353845
RP11-143E21.6	12	130249679	130266725	+	-3.63464	-3.80761	-3.53244	-0.17297	0.102201	-0.0353845
PIWIL1	12	130337887	130372637	+	-3.63464	-3.80761	-3.53244	-0.17297	0.102201	-0.0353845
RP11-200K12.3	12	130350996	130351707	-	-3.63464	-3.80761	-3.53244	-0.17297	0.102201	-0.0353845
RP11-200K12.2	12	130383364	130383890	+	-3.63464	-3.80761	-3.53244	-0.17297	0.102201	-0.0353845
RIMBP2	12	130396137	130716281	-	-3.63464	-3.80761	-3.53244	-0.17297	0.102201	-0.0353845
RP11-117L5.4	12	130419535	130421019	-	-3.63464	-3.80761	-3.53244	-0.17297	0.102201	-0.0353845
RP11-117L5.1	12	130425004	130430661	+	-3.63464	-3.80761	-3.53244	-0.17297	0.102201	-0.0353845
RP11-117L5.3	12	130465008	130466315	-	-3.63464	-3.80761	-3.53244	-0.17297	0.102201	-0.0353845
RP11-662M24.2	12	130628316	130716281	-	-3.63464	-3.80761	-3.53244	-0.17297	0.102201	-0.0353845
RP11-662M24.1	12	130651371	130669233	+	-3.63464	-3.80761	-3.53244	-0.17297	0.102201	-0.0353845
RP11-989F5.4	12	130775694	130776546	-	-3.63464	-3.80761	-3.53244	-0.17297	0.102201	-0.0353845
STX2	12	130789600	130839266	-	2.42425	3.84424	1.47755	1.41999	-0.946708	0.236639
RP11-989F5.1	12	130810606	130812438	+	-3.63464	-3.65561	-3.53244	-0.0209672	0.102201	0.040617
RP11-989F5.3	12	130810821	130812622	-	-3.63464	-3.80761	-3.53244	-0.17297	0.102201	-0.0353845
RAN	12	130871879	130877678	+	6.78532	6.59469	7.09833	-0.190629	0.313014	0.0611925
GPR133	12	130953907	131141469	+	-3.63464	-3.80761	-3.53244	-0.17297	0.102201	-0.0353845
RP11-243M5.5	12	130956384	130958031	-	-3.63464	-3.80761	-3.53244	-0.17297	0.102201	-0.0353845
RP11-243M5.4	12	130962175	130963028	+	-3.63464	-3.80761	-3.53244	-0.17297	0.102201	-0.0353845
RP11-243M5.2	12	130976786	130978812	+	-3.63464	-3.80761	-3.53244	-0.17297	0.102201	-0.0353845
RP11-243M5.1	12	130977562	130978768	+	-3.63464	-3.80761	-3.53244	-0.17297	0.102201	-0.0353845
RP11-243M5.3	12	130980667	130981367	-	-3.63464	-3.80761	-3.53244	-0.17297	0.102201	-0.0353845
RP11-76C10.6	12	130988312	130990028	-	-3.63464	-3.80761	-3.53244	-0.17297	0.102201	-0.0353845
RP11-76C10.5	12	130990138	130993976	-	-3.63464	-3.80761	-3.53244	-0.17297	0.102201	-0.0353845
RP11-76C10.4	12	131022769	131024741	-	-3.63464	-3.80761	-3.53244	-0.17297	0.102201	-0.0353845
RP11-76C10.3	12	131025561	131028060	-	-3.63464	-3.80761	-3.53244	-0.17297	0.102201	-0.0353845
RP11-76C10.2	12	131030570	131035487	-	-3.63464	-3.80761	-3.53244	-0.17297	0.102201	-0.0353845
LINC01257	12	131165011	131212931	+	-3.63464	-3.80761	-3.53244	-0.17297	0.102201	-0.0353845
RP11-638F5.2	12	131235511	131237523	+	-3.63464	-3.80761	-3.53244	-0.17297	0.102201	-0.0353845
RP11-495K9.2	12	131295522	131298218	+	-3.63464	-3.80761	-3.53244	-0.17297	0.102201	-0.0353845
RP11-495K9.3	12	131296110	131297972	-	-3.63464	-3.80761	-3.53244	-0.17297	0.102201	-0.0353845
RP13-507P19.2	12	131347470	131367555	+	-3.63464	-3.80761	-3.53244	-0.17297	0.102201	-0.0353845
RP13-507P19.1	12	131366660	131371059	+	-3.63464	-3.80761	-3.53244	-0.17297	0.102201	-0.0353845
RP11-897M7.3	12	131436447	131436960	+	-3.63464	-3.80761	-3.53244	-0.17297	0.102201	-0.0353845
RP11-897M7.4	12	131447337	131455436	-	-3.63464	-3.80761	-3.53244	-0.17297	0.102201	-0.0353845
RP11-897M7.1	12	131469311	131492951	-	-3.63464	-3.80761	-3.53244	-0.17297	0.102201	-0.0353845
RP11-897M7.2	12	131478844	131483034	-	-3.63464	-3.80761	-3.53244	-0.17297	0.102201	-0.0353845
RP11-495K9.10	12	131620178	131620765	-	-3.48264	-3.80761	-3.53244	-0.324973	-0.0498018	-0.187388
RP11-495K9.9	12	131621891	131623203	-	-3.63464	-3.80761	-3.53244	-0.17297	0.102201	-0.0353845
RP11-495K9.8	12	131645918	131646444	+	-3.63464	-3.80761	-3.53244	-0.17297	0.102201	-0.0353845
RP11-495K9.7	12	131647113	131648121	-	-3.63464	-3.80761	-3.53244	-0.17297	0.102201	-0.0353845
RP11-495K9.6	12	131662596	131664704	+	-3.63464	-3.80761	-3.53244	-0.17297	0.102201	-0.0353845
SFSWAP	12	131711081	131799737	+	2.32472	2.57321	1.94149	0.248493	-0.383226	-0.0673661
RP11-495K9.5	12	131756966	131758047	-	-3.63464	-3.80761	-3.53244	-0.17297	0.102201	-0.0353845
MMP17	12	131828393	131851783	+	2.00922	-0.333679	2.20453	-2.3429	0.195311	-1.07379
RP11-417L19.2	12	131857420	131864538	+	-3.48264	-3.65561	-3.53244	-0.17297	-0.0498018	-0.111386
ULK1	12	131894651	131923167	+	4.13941	4.09928	2.23427	-0.040135	-1.90514	-0.972638
RP11-417L19.5	12	131896500	131898239	+	-3.63464	-2.65561	-3.53244	0.979033	0.102201	0.540617
RP11-417L19.4	12	131924736	131929351	-	-1.89767	-2.07064	-1.05851	-0.17297	0.839167	0.333098
PUS1	12	131929200	131945896	+	2.32472	2.15175	3.15872	-0.17297	0.834005	0.330517
RP11-417L19.6	12	131934642	131934928	+	-2.48264	-2.07064	-3.38044	0.411992	-0.897799	-0.242903
EP400	12	131949920	132081102	+	4.71704	4.84822	3.79947	0.131183	-0.917562	-0.393189
RP13-820C6.2	12	132077803	132080460	-	0.839291	0.988249	0.0789959	0.148958	-0.760295	-0.305669
RP13-820C6.4	12	132083540	132083779	-	-3.63464	-3.80761	-3.53244	-0.17297	0.102201	-0.0353845
EP400NL	12	132084283	132131639	+	2.27225	2.86795	1.37445	0.595704	-0.897799	-0.151047
RP13-977J11.6	12	132100013	132100820	-	-3.63464	-3.80761	-3.53244	-0.17297	0.102201	-0.0353845
DDX51	12	132136594	132144335	-	4.6311	4.26326	4.86749	-0.367849	0.236387	-0.0657311
NOC4L	12	132144448	132152473	+	3.28555	2.34439	3.94149	-0.941155	0.655945	-0.142605
RP13-977J11.9	12	132169823	132170043	+	-3.63464	-3.80761	-3.53244	-0.17297	0.102201	-0.0353845
RP13-977J11.2	12	132186735	132189695	-	-3.63464	-3.80761	-3.53244	-0.17297	0.102201	-0.0353845
RP13-977J11.8	12	132190213	132190997	+	-3.63464	-3.80761	-3.53244	-0.17297	0.102201	-0.0353845
GALNT9	12	132196372	132329349	-	-3.63464	-3.80761	-3.53244	-0.17297	0.102201	-0.0353845
RP13-977J11.3	12	132200436	132201287	+	-3.63464	-3.80761	-3.53244	-0.17297	0.102201	-0.0353845
RP13-895J2.2	12	132275391	132278329	+	-3.63464	-3.80761	-3.53244	-0.17297	0.102201	-0.0353845
RP13-895J2.3	12	132277349	132280900	+	-3.63464	-3.80761	-3.53244	-0.17297	0.102201	-0.0353845
RP13-895J2.4	12	132279256	132280900	-	-3.63464	-3.80761	-3.53244	-0.17297	0.102201	-0.0353845
RP13-895J2.6	12	132282814	132284606	+	-3.63464	-3.80761	-3.53244	-0.17297	0.102201	-0.0353845
RP13-895J2.7	12	132329850	132331575	+	-3.63464	-3.80761	-3.53244	-0.17297	0.102201	-0.0353845
RP13-895J2.8	12	132332005	132332432	+	-3.63464	-3.80761	-3.53244	-0.17297	0.102201	-0.0353845
RP13-895J2.9	12	132351855	132352322	+	-3.63464	-3.80761	-3.53244	-0.17297	0.102201	-0.0353845
RP13-895J2.10	12	132360734	132361198	+	-3.63464	-3.80761	-3.53244	-0.17297	0.102201	-0.0353845
RP13-895J2.11	12	132362810	132363348	+	-3.63464	-3.80761	-3.53244	-0.17297	0.102201	-0.0353845
RP13-714J12.1	12	132424504	132425208	-	-3.63464	-3.80761	-3.53244	-0.17297	0.102201	-0.0353845
RP11-503G7.1	12	132457160	132460024	+	-3.63464	-3.80761	-3.53244	-0.17297	0.102201	-0.0353845
RP11-503G7.2	12	132462242	132462856	+	-3.63464	-3.80761	-3.53244	-0.17297	0.102201	-0.0353845
FBRSL1	12	132489551	132585188	+	3.75577	3.12575	3.9946	-0.630015	0.238836	-0.19559
RP13-554M15.7	12	132550729	132554947	+	1.83929	2.38879	0.619564	0.549496	-1.21973	-0.335115
RP13-554M15.2	12	132565071	132566425	+	-3.63464	-3.65561	-3.53244	-0.0209672	0.102201	0.040617
RP13-554M15.8	12	132593031	132593698	-	-3.48264	-3.65561	-3.53244	-0.17297	-0.0498018	-0.111386
LRCOL1	12	132603150	132610543	-	-3.63464	-3.80761	-3.53244	-0.17297	0.102201	-0.0353845
P2RX2	12	132618780	132622386	+	-3.48264	-3.80761	-3.53244	-0.324973	-0.0498018	-0.187388
RP13-554M15.5	12	132621999	132622973	-	-3.63464	-3.80761	-3.53244	-0.17297	0.102201	-0.0353845
POLE	12	132623753	132687365	-	4.40001	4.3612	3.98589	-0.038805	-0.41412	-0.226463
PXMP2	12	132687606	132704991	+	1.04092	0.514318	1.78949	-0.526607	0.748564	0.110979
RP13-672B3.2	12	132688049	132714912	+	-0.160709	-0.848252	0.619564	-0.687543	0.780273	0.0463649
PGAM5	12	132710819	132722734	+	5.78883	5.33591	6.63498	-0.452911	0.846153	0.196621
ANKLE2	12	132725503	132761888	-	4.72193	5.02739	4.48993	0.305453	-0.232005	0.036724
GOLGA3	12	132768909	132828858	-	4.90968	5.26623	4.75399	0.356553	-0.15569	0.100432
CHFR	12	132822187	132956304	-	2.72682	3.13881	2.52645	0.411992	-0.200361	0.105815
RP11-46H11.11	12	132865855	132867958	-	-3.48264	-3.65561	-3.53244	-0.17297	-0.0498018	-0.111386
RP11-46H11.12	12	132887842	132888583	+	-3.63464	-3.65561	-3.38044	-0.0209672	0.254204	0.116619
RP11-46H11.3	12	132911470	132914732	+	-0.160709	1.34439	-1.05851	1.5051	-0.897799	0.303651
ZNF605	12	132918308	132956306	-	1.87492	3.5828	-0.0585076	1.70788	-1.93342	-0.11277
ZNF26	12	132986365	133027103	+	1.90968	2.97375	0.526455	1.06407	-1.38323	-0.159578
RP11-386I8.6	12	133030389	133037222	-	-3.63464	-3.80761	-3.53244	-0.17297	0.102201	-0.0353845
ZNF84	12	133037292	133063304	+	3.66711	5.16138	1.94149	1.49427	-1.72562	-0.115676
RP11-386I8.5	12	133073516	133073983	-	-3.63464	-3.80761	-3.53244	-0.17297	0.102201	-0.0353845
RP11-386I8.4	12	133077762	133078392	-	-3.63464	-3.80761	-3.53244	-0.17297	0.102201	-0.0353845
ZNF140	12	133079838	133107544	+	2.58345	3.60178	1.66396	1.01833	-0.919494	0.0494172
ZNF891	12	133106817	133130473	-	2.35025	3.61118	0.426919	1.26093	-1.92333	-0.331204
CTD-2140B24.6	12	133115692	133122340	+	-3.63464	-3.80761	-3.53244	-0.17297	0.102201	-0.0353845
ZNF10	12	133130575	133159465	+	2.04093	3.21476	-0.795473	1.17383	-2.8364	-0.831283
CTD-2140B24.4	12	133130984	133202369	+	-1.48264	-0.485682	-3.53244	0.996955	-2.0498	-0.526424
ZNF268	12	133181409	133214831	+	3.61539	4.83223	1.57376	1.21684	-2.04163	-0.412398
ANHX	12	133218312	133236095	-	-3.63464	-3.80761	-3.53244	-0.17297	0.102201	-0.0353845
FAM230C	13	18195297	18232024	+	-3.63464	-3.80761	-3.53244	-0.17297	0.102201	-0.0353845
LINC00349	13	18540497	18550697	+	-3.63464	-3.80761	-3.53244	-0.17297	0.102201	-0.0353845
LINC00388	13	18610298	18611675	-	-3.63464	-3.80761	-3.53244	-0.17297	0.102201	-0.0353845
LINC00387	13	18672827	18676163	+	-3.63464	-3.80761	-3.53244	-0.17297	0.102201	-0.0353845
LINC00418	13	18718767	18719729	-	-3.63464	-3.80761	-3.53244	-0.17297	0.102201	-0.0353845
RP11-38M15.11	13	18859827	18860742	+	-3.63464	-3.80761	-3.53244	-0.17297	0.102201	-0.0353845
LINC00408	13	18905439	18907810	+	-3.63464	-3.80761	-3.53244	-0.17297	0.102201	-0.0353845
RP11-442J17.3	13	18921889	18923765	-	-3.63464	-3.80761	-3.53244	-0.17297	0.102201	-0.0353845
LINC00442	13	19008259	19012559	+	-3.63464	-3.65561	-3.53244	-0.0209672	0.102201	0.040617
RP11-301J16.7	13	19027837	19028701	+	-3.63464	-3.80761	-3.53244	-0.17297	0.102201	-0.0353845
TUBA3C	13	19173770	19181852	-	-3.63464	-3.80761	-3.53244	-0.17297	0.102201	-0.0353845
RP11-408E5.5	13	19262797	19263873	-	-3.63464	-3.80761	-3.53244	-0.17297	0.102201	-0.0353845
LINC00421	13	19345049	19346749	+	-3.63464	-3.80761	-3.53244	-0.17297	0.102201	-0.0353845
RP11-385E5.5	13	19408042	19409529	-	-3.63464	-3.80761	-3.53244	-0.17297	0.102201	-0.0353845
TPTE2	13	19422877	19536762	-	-3.63464	-3.80761	-3.53244	-0.17297	0.102201	-0.0353845
LINC00350	13	19587118	19588350	+	-3.63464	-3.80761	-3.53244	-0.17297	0.102201	-0.0353845
MPHOSPH8	13	19633681	19673459	+	2.96031	3.62052	1.66396	0.660211	-1.29635	-0.318069
RP11-523H24.3	13	19674624	19675884	+	-3.48264	-1.33368	-3.53244	2.14896	-0.0498018	1.04958
PSPC1	13	19674752	19783019	-	2.32472	2.12575	1.52645	-0.198966	-0.798263	-0.498614
ZMYM5	13	19823482	19863636	-	1.56176	2.55385	0.426919	0.992089	-1.13484	-0.0713744
RP11-61K9.2	13	19841827	19843672	+	-3.63464	-3.80761	-3.53244	-0.17297	0.102201	-0.0353845
RP11-61K9.3	13	19863858	19865048	+	0.839291	0.929355	0.320004	0.0900641	-0.519287	-0.214611
ZMYM2	13	19958670	20091829	+	4.21085	4.95172	2.64193	0.740873	-1.56892	-0.414023
RP11-264J4.8	13	20092632	20094144	+	-3.63464	-3.80761	-3.53244	-0.17297	0.102201	-0.0353845
LINC01072	13	20102701	20103230	+	-3.63464	-3.80761	-3.53244	-0.17297	0.102201	-0.0353845
GJA3	13	20138255	20161049	-	-0.482637	-1.33368	-2.38044	-0.851042	-1.8978	-1.37442
LINC00556	13	20181531	20181942	+	-3.63464	-3.80761	-3.53244	-0.17297	0.102201	-0.0353845
GJB2	13	20187470	20192898	-	2.37534	2.32167	2.45245	-0.0536713	0.0771103	0.0117195
RP11-264J4.10	13	20194412	20196005	+	-3.63464	-3.80761	-3.53244	-0.17297	0.102201	-0.0353845
GJB6	13	20221971	20232395	-	-1.48264	-1.33368	-1.05851	0.148958	0.424129	0.286543
CRYL1	13	20403667	20525857	-	2.16122	2.17728	1.01188	0.0160634	-1.14934	-0.566637
RP11-476H16.1	13	20564708	20567045	-	-3.63464	-3.80761	-3.53244	-0.17297	0.102201	-0.0353845
IFT88	13	20567069	20691437	+	-1.48264	-0.333679	-3.38044	1.14896	-1.8978	-0.374421
RP11-172H24.4	13	20699307	20703718	-	1.72682	2.75378	1.90497	1.02697	0.17815	0.602559
IL17D	13	20702127	20723098	+	1.72682	2.57321	1.78949	0.846395	0.0626729	0.454534
RP11-261P13.5	13	20712431	20714146	+	-3.63464	-3.80761	-3.53244	-0.17297	0.102201	-0.0353845
N6AMT2	13	20728731	20773958	-	-2.48264	-1.33368	-3.38044	1.14896	-0.897799	0.12558
RP11-261P13.6	13	20768876	20769375	-	-3.63464	-3.80761	-3.53244	-0.17297	0.102201	-0.0353845
XPO4	13	20777329	20903048	-	4.34391	4.82417	3.33381	0.480261	-1.0101	-0.26492
LATS2	13	20973032	21061547	-	3.47156	3.65728	3.01188	0.185716	-0.459678	-0.136981
LATS2-AS1	13	21005157	21018122	+	-3.63464	-3.80761	-3.53244	-0.17297	0.102201	-0.0353845
SAP18	13	21140514	21149084	+	4.85721	5.13556	4.47755	0.278343	-0.379667	-0.050662
SKA3	13	21153595	21176602	-	3.58345	4.10594	3.04583	0.522492	-0.537623	-0.00756555
MRPL57	13	21176645	21179084	+	5.0796	5.21784	5.76931	0.138232	0.689706	0.413969
LINC01046	13	21234568	21235204	+	-3.63464	-3.80761	-3.53244	-0.17297	0.102201	-0.0353845
RP11-101P17.11	13	21287406	21294859	+	-3.63464	-3.80761	-3.53244	-0.17297	0.102201	-0.0353845
LINC00539	13	21303515	21348721	-	-3.63464	-2.07064	-3.53244	1.564	0.102201	0.833098
ZDHHC20	13	21372573	21459370	-	6.12099	6.97193	4.71232	0.850937	-1.40867	-0.278865
ZDHHC20-IT1	13	21376977	21377874	-	-3.63464	-3.80761	-3.53244	-0.17297	0.102201	-0.0353845
MICU2	13	21492691	21604214	-	1.94363	2.98825	1.74885	1.04462	-0.194781	0.42492
FGF9	13	21671383	21704498	+	-0.160709	0.803824	-3.53244	0.964533	-3.37173	-1.2036
LINC00424	13	21872770	21878160	-	-3.63464	-3.80761	-3.53244	-0.17297	0.102201	-0.0353845
LINC00540	13	22107470	22276521	+	-3.63464	-3.80761	-3.53244	-0.17297	0.102201	-0.0353845
AL354828.1	13	22663953	22679652	+	-3.63464	-3.80761	-3.53244	-0.17297	0.102201	-0.0353845
AL354828.2	13	22664217	22675253	-	-3.63464	-3.80761	-3.53244	-0.17297	0.102201	-0.0353845
RP11-363G2.4	13	22851773	22854138	+	-3.63464	-3.80761	-3.53244	-0.17297	0.102201	-0.0353845
LINC00621	13	22894656	22916369	-	-3.48264	-1.65561	-3.53244	1.82703	-0.0498018	0.888614
RP11-124N19.3	13	22918591	22924602	+	-3.63464	-3.80761	-3.53244	-0.17297	0.102201	-0.0353845
LINC00362	13	23169835	23170597	-	-3.63464	-3.80761	-3.53244	-0.17297	0.102201	-0.0353845
SGCG	13	23180952	23325165	+	-1.89767	-3.65561	-2.38044	-1.75793	-0.482761	-1.12035
SACS	13	23328823	23433728	-	4.13941	5.14205	2.74885	1.00264	-1.39057	-0.193964
SACS-AS1	13	23418971	23428869	+	-3.63464	-3.80761	-3.53244	-0.17297	0.102201	-0.0353845
LINC00327	13	23466571	23487464	+	-3.63464	-3.80761	-3.53244	-0.17297	0.102201	-0.0353845
LINC00352	13	23498796	23502874	+	-3.63464	-3.80761	-3.53244	-0.17297	0.102201	-0.0353845
TNFRSF19	13	23570370	23676104	+	-0.897675	2.34439	-1.79547	3.24207	-0.897799	1.17213
MIPEP	13	23730189	23889419	-	-1.48264	-1.65561	-1.38044	-0.17297	0.102201	-0.0353845
C1QTNF9B-AS1	13	23888889	23897263	+	-1.48264	-1.65561	-0.795473	-0.17297	0.687164	0.257097
C1QTNF9B	13	23891099	23902655	-	-1.48264	-1.65561	-0.795473	-0.17297	0.687164	0.257097
RP11-307N16.6	13	23979700	24321031	+	-1.48264	-0.196176	-1.79547	1.28646	-0.312836	0.486812
SPATA13	13	23979805	24307074	+	1.27225	2.07231	1.20453	0.800063	-0.0677236	0.36617
SPATA13-AS1	13	24252749	24254439	-	-3.63464	-3.80761	-3.53244	-0.17297	0.102201	-0.0353845
C1QTNF9	13	24307166	24322535	+	-3.63464	-3.80761	-3.53244	-0.17297	0.102201	-0.0353845
C1QTNF9-AS1	13	24315725	24321598	-	-3.63464	-3.80761	-3.53244	-0.17297	0.102201	-0.0353845
LINC00566	13	24331450	24337121	+	-3.63464	-3.80761	-3.53244	-0.17297	0.102201	-0.0353845
PARP4	13	24420926	24512810	-	2.62589	3.38879	1.26342	0.762899	-1.36247	-0.299784
RP11-556N21.1	13	24566873	24597676	+	-3.63464	-3.80761	-3.53244	-0.17297	0.102201	-0.0353845
ATP12A	13	24680411	24712493	+	-1.89767	-2.07064	-3.53244	-0.17297	-1.63476	-0.903867
RNF17	13	24764152	24879921	+	-3.63464	-3.80761	-3.53244	-0.17297	0.102201	-0.0353845
CENPJ	13	24882284	24922889	-	2.37534	3.16457	0.619564	0.789227	-1.75578	-0.483276
PABPC3	13	25095868	25099254	+	-3.63464	-3.80761	-3.53244	-0.17297	0.102201	-0.0353845
RP11-165I9.10	13	25141536	25141809	+	-3.63464	-3.80761	-3.53244	-0.17297	0.102201	-0.0353845
AMER2	13	25161684	25172288	-	-2.48264	-0.0706448	-3.53244	2.41199	-1.0498	0.681095
LINC00463	13	25172828	25180079	-	-3.63464	-3.80761	-3.53244	-0.17297	0.102201	-0.0353845
LINC01053	13	25181441	25189760	+	-3.63464	-3.80761	-3.53244	-0.17297	0.102201	-0.0353845
RP11-165I9.9	13	25190063	25190317	-	-3.63464	-3.80761	-3.53244	-0.17297	0.102201	-0.0353845
LINC01076	13	25193107	25210295	-	-3.63464	-3.80761	-3.53244	-0.17297	0.102201	-0.0353845
MTMR6	13	25246201	25288009	-	3.40001	4.20858	2.72809	0.808573	-0.671918	0.0683275
RP11-271M24.2	13	25300124	25301438	-	-3.63464	-3.80761	-3.53244	-0.17297	0.102201	-0.0353845
NUPL1	13	25301524	25349800	+	4.87491	5.58995	3.98589	0.71503	-0.889029	-0.0869992
ATP8A2	13	25372071	26025851	+	-3.63464	-3.80761	-3.53244	-0.17297	0.102201	-0.0353845
SHISA2	13	26044597	26051031	-	-3.63464	-3.80761	-3.53244	-0.17297	0.102201	-0.0353845
LINC00415	13	26052276	26053385	-	-3.63464	-3.80761	-3.53244	-0.17297	0.102201	-0.0353845
RNF6	13	26132115	26222493	-	4.14672	4.92559	2.47755	0.778873	-1.66917	-0.445151
RP11-380N8.7	13	26222191	26222654	+	-2.48264	-2.07064	-3.38044	0.411992	-0.897799	-0.242903
CDK8	13	26254139	26405238	+	1.80277	2.15175	1.57376	0.348982	-0.229005	0.0599889
WASF3	13	26557703	26688948	+	0.976795	0.59232	0.320004	-0.384474	-0.65679	-0.520632
WASF3-AS1	13	26606544	26641364	-	-3.63464	-3.80761	-3.53244	-0.17297	0.102201	-0.0353845
GPR12	13	26755200	26760785	-	-3.63464	-3.80761	-3.53244	-0.17297	0.102201	-0.0353845
USP12	13	27066142	27171896	-	3.90107	4.62979	2.72809	0.728728	-1.17298	-0.222125
USP12-AS1	13	27162855	27169135	+	-3.63464	-3.80761	-3.53244	-0.17297	0.102201	-0.0353845
USP12-AS2	13	27172259	27182998	+	-3.63464	-3.80761	-3.53244	-0.17297	0.102201	-0.0353845
RP11-428O18.6	13	27178263	27251288	-	-3.63464	-3.80761	-3.53244	-0.17297	0.102201	-0.0353845
LINC00412	13	27236282	27236811	-	-3.63464	-3.80761	-3.53244	-0.17297	0.102201	-0.0353845
RPL21	13	27251309	27256691	+	-0.0232054	0.988249	0.204527	1.01145	0.227732	0.619593
RASL11A	13	27270327	27273690	+	-1.89767	-0.848252	0.204527	1.04942	2.1022	1.57581
LINC01079	13	27373348	27374366	+	-3.63464	-3.80761	-3.53244	-0.17297	0.102201	-0.0353845
GTF3A	13	27424544	27435823	+	3.07195	3.37782	3.79947	0.305864	0.727522	0.516693
MTIF3	13	27435643	27450591	-	-0.0232054	0.803824	-0.795473	0.82703	-0.772268	0.027381
LNX2	13	27545911	27620404	-	3.16122	3.54406	2.47755	0.382846	-0.683674	-0.150414
POLR1D	13	27620743	27667422	+	5.77003	5.49668	5.77944	-0.273351	0.009407	-0.131972
RP11-87C7.3	13	27667540	27680566	-	-3.63464	-3.80761	-3.53244	-0.17297	0.102201	-0.0353845
GSX1	13	27792643	27794768	+	-3.63464	-3.80761	-3.53244	-0.17297	0.102201	-0.0353845
PDX1-AS1	13	27833444	27921404	-	-3.63464	-3.80761	-3.53244	-0.17297	0.102201	-0.0353845
PDX1	13	27920020	27926231	+	-1.89767	-0.333679	-0.795473	1.564	1.1022	1.3331
ATP5EP2	13	27945206	27945590	+	-3.63464	-3.80761	-3.53244	-0.17297	0.102201	-0.0353845
LINC00543	13	27953526	27955370	+	-3.63464	-2.65561	-3.53244	0.979033	0.102201	0.540617
CDX2	13	27962137	27971139	-	-0.675282	0.59232	0.320004	1.2676	0.995286	1.13144
URAD	13	27977714	27988654	-	-3.63464	-3.80761	-3.53244	-0.17297	0.102201	-0.0353845
FLT3	13	28003274	28100592	-	-3.63464	-3.80761	-3.53244	-0.17297	0.102201	-0.0353845
PAN3-AS1	13	28136843	28138193	-	-0.897675	-0.485682	-1.38044	0.411992	-0.482761	-0.0353844
PAN3	13	28138506	28295335	+	3.56176	4.29859	2.14313	0.736832	-1.41863	-0.3409
FLT1	13	28300344	28495128	-	-3.63464	-3.65561	-3.53244	-0.0209672	0.102201	0.040617
RP11-95G6.1	13	28495633	28497267	+	-3.63464	-3.80761	-3.53244	-0.17297	0.102201	-0.0353845
POMP	13	28659104	28678925	+	-0.160709	0.803824	1.01188	0.964533	1.17259	1.06856
SLC46A3	13	28700064	28718970	-	0.324718	1.89898	-1.79547	1.57426	-2.12019	-0.272964
MTUS2	13	28820348	29505947	+	-2.48264	-1.33368	-2.38044	1.14896	0.102201	0.62558
MTUS2-AS2	13	29239379	29250554	-	-3.63464	-3.80761	-3.53244	-0.17297	0.102201	-0.0353845
MTUS2-AS1	13	29476515	29490105	-	-3.63464	-3.80761	-3.53244	-0.17297	0.102201	-0.0353845
SLC7A1	13	29509410	29595688	-	7.93995	8.05907	7.26612	0.119115	-0.67383	-0.277358
UBL3	13	29764371	29850684	-	3.14672	4.07231	2.17415	0.925594	-0.972567	-0.0234865
LINC00297	13	29872613	29888405	-	-3.63464	-3.80761	-3.53244	-0.17297	0.102201	-0.0353845
LINC00572	13	29918647	29926651	-	-3.63464	-3.80761	-3.53244	-0.17297	0.102201	-0.0353845
LINC00544	13	29935905	29950488	+	-3.63464	-3.80761	-3.53244	-0.17297	0.102201	-0.0353845
RP11-629E24.2	13	30022021	30023800	-	-3.63464	-3.80761	-3.53244	-0.17297	0.102201	-0.0353845
LINC00365	13	30103178	30108875	-	-3.63464	-3.80761	-3.53244	-0.17297	0.102201	-0.0353845
LINC00384	13	30151886	30159621	-	-3.63464	-3.80761	-3.53244	-0.17297	0.102201	-0.0353845
LINC00385	13	30154066	30154586	+	-3.63464	-3.80761	-3.53244	-0.17297	0.102201	-0.0353845
RP11-490N5.3	13	30196443	30196881	-	-3.63464	-3.80761	-3.53244	-0.17297	0.102201	-0.0353845
KATNAL1	13	30202630	30307484	-	1.76529	3.41048	1.01188	1.64519	-0.753409	0.445891
LINC00427	13	30316360	30319903	-	-3.63464	-3.80761	-3.53244	-0.17297	0.102201	-0.0353845
LINC00426	13	30340270	30377145	-	-3.63464	-3.80761	-3.53244	-0.17297	0.102201	-0.0353845
RP11-374F3.5	13	30344672	30347167	+	-3.63464	-3.80761	-3.53244	-0.17297	0.102201	-0.0353845
LINC01058	13	30419519	30422237	-	-3.63464	-3.65561	-3.53244	-0.0209672	0.102201	0.040617
HMGB1	13	30456704	30617597	-	8.02615	8.56749	7.42208	0.541341	-0.604067	-0.0313632
USPL1	13	30617693	30660770	+	2.68729	3.03089	1.57376	0.343605	-1.11353	-0.384961
ALOX5AP	13	30713478	30764426	+	-3.63464	-3.80761	-3.53244	-0.17297	0.102201	-0.0353845
LINC00398	13	30803206	30810645	+	-3.63464	-3.80761	-3.53244	-0.17297	0.102201	-0.0353845
TEX26-AS1	13	30881933	30933846	-	-3.63464	-3.80761	-3.53244	-0.17297	0.102201	-0.0353845
LINC00545	13	30882551	30883395	+	-3.63464	-3.80761	-3.53244	-0.17297	0.102201	-0.0353845
MEDAG	13	30906191	30925572	+	-3.63464	-3.80761	-3.53244	-0.17297	0.102201	-0.0353845
TEX26	13	30932703	30975502	+	-3.63464	-3.80761	-3.53244	-0.17297	0.102201	-0.0353845
RP11-252M21.6	13	30973289	30977623	-	-3.63464	-3.80761	-3.53244	-0.17297	0.102201	-0.0353845
LINC01066	13	30995162	30996138	-	-3.63464	-3.80761	-3.53244	-0.17297	0.102201	-0.0353845
HSPH1	13	31134974	31162388	-	0.324718	1.15175	-0.380436	0.82703	-0.705154	0.060938
B3GALTL	13	31199936	31332276	+	2.64665	3.12575	1.94149	0.479106	-0.705154	-0.113024
RP11-326L9.1	13	31419989	31437999	+	-3.63464	-3.80761	-3.53244	-0.17297	0.102201	-0.0353845
RXFP2	13	31739542	31803388	+	-3.63464	-3.80761	-3.53244	-0.17297	0.102201	-0.0353845
RP1-257C22.2	13	31960325	31961946	-	-3.63464	-3.80761	-3.53244	-0.17297	0.102201	-0.0353845
LINC01073	13	31985685	31990997	+	-3.63464	-3.80761	-3.53244	-0.17297	0.102201	-0.0353845
FRY-AS1	13	32025314	32031639	-	-3.63464	-3.80761	-3.53244	-0.17297	0.102201	-0.0353845
FRY	13	32031300	32299122	+	-3.48264	-2.07064	-3.53244	1.41199	-0.0498018	0.681095
ZAR1L	13	32303700	32315344	-	-3.63464	-3.80761	-3.53244	-0.17297	0.102201	-0.0353845
BRCA2	13	32315474	32400266	+	3.92675	4.6436	2.079	0.716846	-1.84776	-0.565456
N4BP2L1	13	32400723	32428178	-	-0.897675	0.73671	-1.38044	1.63438	-0.482761	0.575812
RP11-298P3.4	13	32425358	32432954	-	-3.48264	-0.655607	-2.38044	2.82703	1.1022	1.96462
N4BP2L2	13	32432417	32538885	-	4.10233	5.26623	1.90497	1.16391	-2.19736	-0.516725
PDS5B	13	32586427	32778019	+	1.68729	2.6298	0.426919	0.942507	-1.26037	-0.158931
RP11-380B4.3	13	32782874	32788178	+	-3.63464	-2.65561	-3.53244	0.979033	0.102201	0.540617
LINC00423	13	32877431	32911650	-	-3.63464	-3.80761	-3.53244	-0.17297	0.102201	-0.0353845
KL	13	33016433	33066145	+	-3.63464	-3.80761	-3.53244	-0.17297	0.102201	-0.0353845
STARD13	13	33103135	33350630	-	3.27225	3.69312	2.59684	0.42087	-0.675406	-0.127268
STARD13-IT1	13	33158587	33164409	-	-3.63464	-3.80761	-3.53244	-0.17297	0.102201	-0.0353845
STARD13-AS	13	33271379	33281334	+	-3.63464	-3.80761	-3.53244	-0.17297	0.102201	-0.0353845
RP11-141M1.1	13	33333679	33335277	-	-3.63464	-3.80761	-3.53244	-0.17297	0.102201	-0.0353845
RP11-141M1.4	13	33336216	33336716	-	-3.63464	-3.80761	-3.38044	-0.17297	0.254204	0.040617
RP11-141M1.3	13	33355206	33676768	-	-3.63464	-3.80761	-3.53244	-0.17297	0.102201	-0.0353845
RP11-37L2.1	13	33610967	33611522	+	-3.63464	-3.65561	-3.53244	-0.0209672	0.102201	0.040617
RP11-179A7.2	13	33657436	33659928	+	-3.63464	-3.80761	-3.53244	-0.17297	0.102201	-0.0353845
RFC3	13	33818049	33966558	+	4.47736	4.60649	3.53843	0.129123	-0.938938	-0.404907
RP11-142E9.1	13	33846190	33850825	+	2.51736	2.86795	0.0789959	0.350592	-2.43837	-1.04389
RP11-218I21.2	13	34079411	34080134	+	-3.63464	-3.80761	-3.53244	-0.17297	0.102201	-0.0353845
RP11-16D22.2	13	34348043	34614170	+	-3.63464	-3.80761	-3.53244	-0.17297	0.102201	-0.0353845
LINC00457	13	34435450	34640685	-	-3.63464	-3.80761	-3.53244	-0.17297	0.102201	-0.0353845
RP11-266E6.3	13	34545929	34671182	-	-3.63464	-3.80761	-3.53244	-0.17297	0.102201	-0.0353845
RP11-307O13.1	13	34925834	34928076	-	-3.63464	-3.80761	-3.53244	-0.17297	0.102201	-0.0353845
NBEA	13	34942287	35673022	+	-0.160709	1.20237	-1.79547	1.36308	-1.63476	-0.135841
MAB21L1	13	35474182	35477209	-	-3.63464	-3.80761	-3.53244	-0.17297	0.102201	-0.0353845
LINC00445	13	35697524	35699256	+	-3.63464	-3.80761	-3.53244	-0.17297	0.102201	-0.0353845
DCLK1	13	35768652	36131306	-	-3.48264	-2.07064	-3.38044	1.41199	0.102201	0.757097
SOHLH2	13	36168208	36214615	-	-1.89767	-1.07064	-3.53244	0.82703	-1.63476	-0.403867
CCDC169-SOHLH2	13	36168794	36297842	-	-3.63464	-3.65561	-3.53244	-0.0209672	0.102201	0.040617
CCDC169	13	36222008	36297840	-	-0.0232054	1.09928	-2.38044	1.12249	-2.35723	-0.617372
SPG20	13	36301638	36370180	-	0.976795	2.27513	-0.380436	1.29834	-1.35723	-0.0294474
SPG20-AS1	13	36346431	36369601	+	-3.63464	-3.80761	-3.53244	-0.17297	0.102201	-0.0353845
CCNA1	13	36431830	36442882	+	1.60483	1.09928	2.04583	-0.505546	0.441003	-0.0322713
SERTM1	13	36673912	36697839	+	2.70719	4.15175	-0.380436	1.44456	-3.08762	-0.821531
RFXAP	13	36819224	36829104	+	3.35025	3.82821	2.59684	0.477956	-0.753409	-0.137727
SMAD9	13	36844831	36920765	-	1.42425	2.17728	-0.380436	0.753029	-1.80469	-0.52583
SMAD9-IT1	13	36849366	36850046	-	-3.63464	-3.80761	-3.53244	-0.17297	0.102201	-0.0353845
ALG5	13	36949775	37000261	-	-2.48264	-3.65561	-3.38044	-1.17297	-0.897799	-1.03538
EXOSC8	13	36998816	37009613	+	1.2178	2.20237	0.707027	0.984571	-0.510775	0.236898
SUPT20H	13	37009312	37059713	-	1.47156	2.20237	-0.380436	0.730814	-1.85199	-0.56059
AL138706.2	13	37020528	37020772	+	-3.63464	-3.80761	-3.53244	-0.17297	0.102201	-0.0353845
CSNK1A1L	13	37103259	37105664	-	-3.63464	-3.80761	-3.53244	-0.17297	0.102201	-0.0353845
RP11-676B18.1	13	37142967	37146718	-	-1.16071	1.20237	-2.38044	2.36308	-1.21973	0.571678
LINC01048	13	37481467	37484769	-	-3.63464	-3.80761	-3.53244	-0.17297	0.102201	-0.0353845
LINC00547	13	37534940	37551536	+	-3.63464	-3.80761	-3.53244	-0.17297	0.102201	-0.0353845
POSTN	13	37562583	37598844	-	-3.63464	-3.80761	-3.53244	-0.17297	0.102201	-0.0353845
TRPC4	13	37636636	37870425	-	-3.63464	-3.80761	-3.53244	-0.17297	0.102201	-0.0353845
RP11-93G5.1	13	37934565	38048169	+	-2.48264	-1.33368	-3.38044	1.14896	-0.897799	0.12558
LINC00571	13	38050817	38143232	-	-3.63464	-3.65561	-3.53244	-0.0209672	0.102201	0.040617
UFM1	13	38349849	38363619	+	5.00922	5.94802	4.11941	0.938803	-0.889806	0.0244987
RP11-131P10.2	13	38372856	38373935	+	-3.63464	-3.80761	-3.53244	-0.17297	0.102201	-0.0353845
LINC00437	13	38533343	38545299	-	-3.63464	-3.80761	-3.53244	-0.17297	0.102201	-0.0353845
LINC00366	13	38576640	38578994	+	-3.63464	-3.80761	-3.53244	-0.17297	0.102201	-0.0353845
FREM2	13	38687129	38887131	+	4.35657	5.14529	1.94149	0.788726	-2.41507	-0.813174
FREM2-AS1	13	38821798	38827570	-	-3.63464	-3.80761	-3.53244	-0.17297	0.102201	-0.0353845
STOML3	13	38965925	38991066	-	-3.63464	-3.80761	-3.53244	-0.17297	0.102201	-0.0353845
PROSER1	13	39009866	39038076	-	4.58345	4.90281	3.67485	0.319361	-0.908605	-0.294622
NHLRC3	13	39038306	39050109	+	3.43623	4.53422	2.52645	1.09799	-0.909771	0.0941101
RP11-50D16.4	13	39053072	39221927	+	-3.63464	-3.80761	-3.53244	-0.17297	0.102201	-0.0353845
LHFP	13	39342892	39603528	-	0.102325	0.666321	-0.795473	0.563995	-0.897799	-0.166902
COG6	13	39655627	39791665	+	2.35025	3.12575	0.789489	0.775499	-1.56076	-0.392632
RP11-427J23.1	13	40079106	40273509	-	-3.63464	-3.80761	-3.53244	-0.17297	0.102201	-0.0353845
LINC00332	13	40181809	40189028	+	-3.63464	-3.80761	-3.53244	-0.17297	0.102201	-0.0353845
LINC00548	13	40194509	40220502	-	-3.63464	-3.80761	-3.53244	-0.17297	0.102201	-0.0353845
RP11-172E9.2	13	40343957	40350303	-	-3.63464	-3.80761	-3.53244	-0.17297	0.102201	-0.0353845
LINC00598	13	40450934	40535807	-	-3.63464	-3.65561	-3.53244	-0.0209672	0.102201	0.040617
FOXO1	13	40555667	40666597	-	3.82114	4.12575	2.52645	0.304608	-1.29469	-0.49504
MRPS31	13	40729135	40771173	-	-3.48264	-2.07064	-3.38044	1.41199	0.102201	0.757097
SLC25A15	13	40789412	40810111	+	2.68729	2.83625	3.17415	0.148958	0.486865	0.317911
ELF1	13	40931920	41061440	-	3.55079	4.31018	1.94149	0.759391	-1.60929	-0.424951
WBP4	13	41061274	41084006	+	1.60483	2.43186	-0.210511	0.82703	-1.81534	-0.494153
KBTBD6	13	41127569	41132746	-	3.60483	4.39424	2.9946	0.789416	-0.610222	0.0895969
RP11-74J13.8	13	41132939	41236686	+	-0.312712	0.929355	-1.38044	1.24207	-1.06772	0.0871717
KBTBD7	13	41189833	41194566	-	3.70719	4.55385	2.42692	0.846659	-1.28027	-0.216805
MTRF1	13	41216369	41263577	-	-1.16071	0.59232	-1.38044	1.75303	-0.219727	0.766651
RP11-74J13.9	13	41229180	41229676	-	-3.48264	-1.33368	-3.38044	2.14896	0.102201	1.12558
NAA16	13	41311205	41377030	+	2.10233	2.49414	1.079	0.391815	-1.02333	-0.315757
RGCC	13	41457559	41470882	+	-3.63464	-3.80761	-3.38044	-0.17297	0.254204	0.040617
VWA8	13	41566837	41961120	-	1.37534	2.45292	-0.380436	1.07757	-1.75578	-0.339103
VWA8-AS1	13	41955808	41981565	+	-3.63464	-3.80761	-3.53244	-0.17297	0.102201	-0.0353845
DGKH	13	42040036	42256578	+	3.70719	4.75802	2.11142	1.05083	-1.59577	-0.272468
RP11-187A9.3	13	42043727	42044247	-	-3.63464	-3.65561	-3.53244	-0.0209672	0.102201	0.040617
AKAP11	13	42272153	42323267	+	4.56721	5.53422	2.92334	0.967006	-1.64387	-0.33843
TNFSF11	13	42562736	42608013	+	-2.48264	-0.848252	-3.53244	1.63438	-1.0498	0.292291
FAM216B	13	42781550	42791549	+	-3.63464	-3.80761	-3.53244	-0.17297	0.102201	-0.0353845
LINC01050	13	42810366	42812562	-	-3.63464	-3.80761	-3.53244	-0.17297	0.102201	-0.0353845
LINC00428	13	42842414	42842887	-	-3.63464	-3.80761	-3.53244	-0.17297	0.102201	-0.0353845
EPSTI1	13	42886388	42992271	-	-3.63464	-2.65561	-3.38044	0.979033	0.254204	0.616619
DNAJC15	13	43023203	43114224	+	1.80277	2.53422	-0.380436	0.731452	-2.1832	-0.725874
LINC00400	13	43158631	43159466	+	-3.63464	-3.80761	-3.53244	-0.17297	0.102201	-0.0353845
ENOX1	13	43213518	43786908	-	-3.63464	-3.80761	-3.53244	-0.17297	0.102201	-0.0353845
ENOX1-AS2	13	43458465	43459484	+	-3.63464	-3.80761	-3.53244	-0.17297	0.102201	-0.0353845
ENOX1-AS1	13	43543918	43548056	+	-3.63464	-3.80761	-3.53244	-0.17297	0.102201	-0.0353845
RP11-168P13.1	13	43787591	43787852	+	-3.63464	-3.80761	-3.53244	-0.17297	0.102201	-0.0353845
CCDC122	13	43823909	43879727	-	-1.16071	-0.196176	-2.38044	0.964533	-1.21973	-0.127597
RP11-5G9.5	13	43877715	43878163	-	-3.63464	-3.80761	-3.53244	-0.17297	0.102201	-0.0353845
LACC1	13	43879284	43893932	+	0.604826	2.07231	-0.380436	1.46749	-0.985261	0.241113
RP11-5G9.6	13	43894725	43895182	-	-3.63464	-3.80761	-3.53244	-0.17297	0.102201	-0.0353845
LINC00284	13	43908669	44030461	+	-3.63464	-3.80761	-3.53244	-0.17297	0.102201	-0.0353845
LINC00390	13	44106378	44137236	-	-3.63464	-3.80761	-3.53244	-0.17297	0.102201	-0.0353845
SMIM2-AS1	13	44110451	44240517	+	-3.63464	-3.80761	-3.53244	-0.17297	0.102201	-0.0353845
SMIM2	13	44143543	44161257	-	-3.63464	-3.80761	-3.53244	-0.17297	0.102201	-0.0353845
SMIM2-IT1	13	44146470	44158222	-	-3.63464	-3.80761	-3.53244	-0.17297	0.102201	-0.0353845
MIR8079	13	44196006	44197298	+	-3.63464	-3.80761	-3.53244	-0.17297	0.102201	-0.0353845
RP11-478K15.6	13	44234118	44243192	-	-3.63464	-3.80761	-3.53244	-0.17297	0.102201	-0.0353845
RP11-269C23.5	13	44369365	44369877	-	-3.63464	-3.80761	-3.53244	-0.17297	0.102201	-0.0353845
SERP2	13	44373665	44397714	+	-0.675282	-1.07064	-0.573081	-0.395363	0.102201	-0.146581
TUSC8	13	44400250	44405984	-	-3.63464	-3.80761	-3.53244	-0.17297	0.102201	-0.0353845
TSC22D1	13	44432143	44577147	-	5.04484	5.29568	4.32	0.250837	-0.724836	-0.236999
RP11-269C23.4	13	44432144	44432678	+	-3.63464	-3.80761	-3.53244	-0.17297	0.102201	-0.0353845
TSC22D1-AS1	13	44575893	44580432	+	0.217803	-0.0706448	-2.38044	-0.288448	-2.59824	-1.44334
LINC00407	13	44651812	44701016	+	-3.63464	-3.80761	-3.53244	-0.17297	0.102201	-0.0353845
RP11-442J21.2	13	44684487	44715393	-	-3.63464	-3.80761	-3.53244	-0.17297	0.102201	-0.0353845
LINC00330	13	44799503	44809630	-	-3.63464	-3.80761	-3.53244	-0.17297	0.102201	-0.0353845
NUFIP1	13	44939249	44989483	-	2.16122	2.36676	1.61956	0.205541	-0.541655	-0.168057
RP11-321C24.1	13	44982077	45083125	-	-3.63464	-3.80761	-3.53244	-0.17297	0.102201	-0.0353845
GPALPP1	13	44989529	45037669	+	3.28555	4.0026	1.94149	0.717057	-1.34406	-0.313499
GTF2F2	13	45120515	45284909	+	1.16122	2.01682	1.01188	0.855599	-0.149337	0.353131
KCTD4	13	45192853	45194717	-	-3.63464	-3.80761	-3.53244	-0.17297	0.102201	-0.0353845
TPT1	13	45333471	45341370	-	7.44069	7.76751	7.50755	0.326818	0.0668559	0.196837
RP11-290D2.6	13	45340039	45341183	+	5.50036	5.80792	5.67213	0.307561	0.171776	0.239668
TPT1-AS1	13	45341345	45393413	+	0.517363	1.04483	-0.380436	0.52747	-0.897799	-0.185165
RP11-290D2.3	13	45350323	45351350	+	-3.63464	-3.80761	-3.53244	-0.17297	0.102201	-0.0353845
SLC25A30	13	45393316	45418455	-	3.20386	3.80382	3.30606	0.599961	0.102201	0.351081
SLC25A30-AS1	13	45418162	45420371	+	-3.63464	-3.80761	-3.53244	-0.17297	0.102201	-0.0353845
COG3	13	45464898	45536630	+	2.64665	3.08586	1.86749	0.439214	-0.779154	-0.16997
ERICH6B	13	45534522	45615739	-	-1.89767	-2.65561	-3.53244	-0.757932	-1.63476	-1.19635
LINC01055	13	45680184	45701184	-	-3.63464	-3.80761	-3.53244	-0.17297	0.102201	-0.0353845
SPERT	13	45702311	45714559	+	-3.63464	-3.80761	-3.53244	-0.17297	0.102201	-0.0353845
SIAH3	13	45777243	45851736	-	-3.63464	-3.80761	-3.53244	-0.17297	0.102201	-0.0353845
ZC3H13	13	45954465	46052759	-	3.62589	4.16457	2.17415	0.538684	-1.45173	-0.456525
CPB2-AS1	13	46052806	46113332	+	-3.63464	-3.65561	-3.53244	-0.0209672	0.102201	0.040617
CPB2	13	46053186	46105076	-	-3.63464	-2.65561	-3.53244	0.979033	0.102201	0.540617
RP11-139H14.5	13	46117864	46122699	+	-3.63464	-3.80761	-3.53244	-0.17297	0.102201	-0.0353845
LCP1	13	46125920	46211871	-	7.83929	7.80945	7.88577	-0.0298423	0.046474	0.00831585
LRRC63	13	46211943	46277366	+	-3.63464	-3.80761	-3.53244	-0.17297	0.102201	-0.0353845
LINC00563	13	46296445	46297844	-	-3.63464	-3.80761	-3.53244	-0.17297	0.102201	-0.0353845
KIAA0226L	13	46342000	46438190	-	-3.48264	-2.65561	-3.38044	0.82703	0.102201	0.464616
LINC01198	13	46455135	46486506	-	-3.63464	-3.80761	-3.53244	-0.17297	0.102201	-0.0353845
RP11-189B4.7	13	46474246	46493268	+	-3.63464	-3.80761	-3.53244	-0.17297	0.102201	-0.0353845
LRCH1	13	46553168	46753040	+	2.04093	2.59232	1.42692	0.551395	-0.614006	-0.0313053
RP11-165D6.1	13	46717423	46717688	+	-3.63464	-3.80761	-3.53244	-0.17297	0.102201	-0.0353845
ESD	13	46771256	46797232	-	0.909681	1.9591	-0.0585076	1.04942	-0.968188	0.040617
HTR2A	13	46831550	46897076	-	-3.63464	-3.80761	-3.53244	-0.17297	0.102201	-0.0353845
HTR2A-AS1	13	46852143	46856299	+	-3.63464	-3.80761	-3.53244	-0.17297	0.102201	-0.0353845
RP11-279N8.1	13	47825330	47835956	-	-3.63464	-3.80761	-3.53244	-0.17297	0.102201	-0.0353845
LINC00444	13	47905329	47907357	-	-3.63464	-3.80761	-3.53244	-0.17297	0.102201	-0.0353845
LINC00562	13	47930153	47932622	-	-3.48264	-2.65561	-3.53244	0.82703	-0.0498018	0.388614
SUCLA2	13	47936487	48001326	-	1.80277	2.78734	1.079	0.984571	-0.723769	0.130401
SUCLA2-AS1	13	48001389	48002552	+	-3.63464	-3.80761	-3.53244	-0.17297	0.102201	-0.0353845
NUDT15	13	48037567	48047222	+	4.38155	4.55871	4.36776	0.177163	-0.013792	0.0816855
RP11-90M2.5	13	48041751	48042184	-	-3.63464	-3.80761	-3.53244	-0.17297	0.102201	-0.0353845
MED4	13	48053323	48095131	-	2.70719	3.41048	2.23427	0.703295	-0.472913	0.115191
MED4-AS1	13	48077137	48079991	+	-0.482637	0.251283	-0.795473	0.73392	-0.312836	0.210542
ITM2B	13	48233158	48270357	+	4.52859	5.10262	3.74885	0.574026	-0.779743	-0.102858
LINC00441	13	48296513	48303661	-	-3.63464	-3.80761	-3.53244	-0.17297	0.102201	-0.0353845
RB1	13	48303751	48481986	+	0.604826	2.04483	-0.795473	1.44001	-1.4003	0.0198539
RP11-305D15.8	13	48340797	48341330	-	-3.63464	-3.80761	-3.53244	-0.17297	0.102201	-0.0353845
LPAR6	13	48389567	48444704	-	-3.63464	-3.80761	-3.53244	-0.17297	0.102201	-0.0353845
RCBTB2	13	48488959	48533256	-	1.10233	2.04483	0.204527	0.942507	-0.897799	0.0223543
RP11-165D7.5	13	48532013	48532599	-	-3.63464	-3.80761	-3.38044	-0.17297	0.254204	0.040617
LINC01077	13	48570639	48573317	-	-3.63464	-3.80761	-3.53244	-0.17297	0.102201	-0.0353845
LINC00462	13	48576974	48578088	-	-3.63464	-3.80761	-3.53244	-0.17297	0.102201	-0.0353845
CYSLTR2	13	48653711	48711226	+	-3.63464	-3.80761	-3.53244	-0.17297	0.102201	-0.0353845
RP11-156K23.3	13	48974967	48976867	-	0.217803	-0.196176	0.204527	-0.413978	-0.0132759	-0.213627
FNDC3A	13	48975912	49209779	+	4.28555	4.89129	2.95941	0.60574	-1.32613	-0.360197
MLNR	13	49220338	49222377	+	-3.48264	-3.65561	-3.53244	-0.17297	-0.0498018	-0.111386
CDADC1	13	49247925	49293485	+	0.604826	1.43186	-0.795473	0.82703	-1.4003	-0.286635
CAB39L	13	49308650	49444126	-	0.424254	1.04483	-2.38044	0.620579	-2.80469	-1.09206
SETDB2	13	49444374	49495003	+	1.04092	1.66632	-1.05851	0.625396	-2.09943	-0.737018
PHF11	13	49495610	49528987	+	-3.48264	-1.65561	-3.53244	1.82703	-0.0498018	0.888614
RCBTB1	13	49531946	49585583	-	4.35657	5.27513	3.21948	0.918563	-1.13709	-0.109264
ARL11	13	49628299	49633872	+	-3.63464	-3.80761	-3.53244	-0.17297	0.102201	-0.0353845
EBPL	13	49660723	49691475	-	2.82114	2.01682	3.68565	-0.804325	0.86451	0.0300923
KPNA3	13	49699307	49792921	-	4.38155	4.86795	3.66396	0.486406	-0.717591	-0.115592
RP11-195L15.2	13	49792886	49793307	+	-3.63464	-3.80761	-3.53244	-0.17297	0.102201	-0.0353845
SPRYD7	13	49912706	49936490	-	2.29872	2.86795	2.17415	0.569232	-0.12457	0.222331
DLEU2	13	49982552	50125720	-	0.909681	1.66632	1.78949	0.75664	0.879809	0.818225
TRIM13	13	49995888	50020481	+	3.02516	3.94431	2.14313	0.919148	-0.882031	0.0185581
KCNRG	13	50015254	50020922	+	-0.312712	0.73671	-0.795473	1.04942	-0.482761	0.28333
DLEU1	13	50082171	50723236	+	1.2178	1.89898	1.01188	0.681179	-0.205921	0.237629
RP11-34F20.7	13	50125816	50128463	+	-1.48264	-2.07064	-1.79547	-0.588008	-0.312836	-0.450422
DLEU1-AS1	13	50520933	50527449	-	-3.63464	-3.80761	-3.53244	-0.17297	0.102201	-0.0353845
DLEU7	13	50711008	50843939	-	-3.48264	-2.65561	-3.53244	0.82703	-0.0498018	0.388614
DLEU7-AS1	13	50807856	50849905	+	-3.63464	-3.80761	-3.53244	-0.17297	0.102201	-0.0353845
RNASEH2B-AS1	13	50876686	50910712	-	-3.63464	-3.80761	-3.53244	-0.17297	0.102201	-0.0353845
RNASEH2B	13	50909678	50973745	+	-0.160709	0.344393	-1.05851	0.505102	-0.897799	-0.196349
LINC00371	13	51082119	51172388	-	-3.63464	-3.80761	-3.53244	-0.17297	0.102201	-0.0353845
RP11-457D13.4	13	51180178	51180967	+	-3.63464	-3.80761	-3.53244	-0.17297	0.102201	-0.0353845
FAM124A	13	51222334	51284241	+	1.90968	0.431856	1.01188	-1.47782	-0.897799	-1.18781
SERPINE3	13	51335773	51364735	+	-0.160709	1.15175	-1.79547	1.31246	-1.63476	-0.161154
INTS6	13	51354077	51454264	-	3.24528	4.09259	1.37445	0.847302	-1.87083	-0.511765
INTS6-AS1	13	51452367	51552364	+	-0.675282	0.431856	-3.38044	1.10714	-2.70515	-0.799008
WDFY2	13	51584455	51767707	+	3.55079	4.39424	1.47755	0.843455	-2.07324	-0.614893
DHRS12	13	51767993	51804157	-	-3.63464	-1.65561	-3.38044	1.97903	0.254204	1.11662
RP11-327P2.5	13	51803838	51813832	+	-3.48264	-2.65561	-3.38044	0.82703	0.102201	0.464616
CCDC70	13	51861981	51866232	+	-3.63464	-3.80761	-3.53244	-0.17297	0.102201	-0.0353845
RP11-327P2.6	13	51921251	51921587	+	-3.63464	-3.80761	-3.53244	-0.17297	0.102201	-0.0353845
ATP7B	13	51932673	52011494	-	3.60483	3.68424	2.29199	0.0794168	-1.31284	-0.61671
ALG11	13	52012398	52029664	+	3.47156	4.1836	1.82902	0.712037	-1.64254	-0.465253
UTP14C	13	52024691	52033600	+	4.74136	5.60414	2.97712	0.862771	-1.76425	-0.450738
NEK5	13	52033611	52129078	-	0.424254	2.32167	-3.53244	1.89742	-3.95669	-1.02964
RP11-248G5.9	13	52128891	52132723	+	0.424254	1.09928	-3.38044	0.675027	-3.80469	-1.56483
NEK3	13	52132639	52159861	-	-1.16071	0.344393	-1.79547	1.5051	-0.634764	0.435169
RP11-248G5.8	13	52167709	52291557	-	0.517363	1.29859	-0.380436	0.781226	-0.897799	-0.0582863
RP13-444H2.1	13	52334295	52341896	+	-3.63464	-3.80761	-3.53244	-0.17297	0.102201	-0.0353845
THSD1	13	52377167	52406494	-	-2.48264	-2.07064	-1.05851	0.411992	1.42413	0.918061
VPS36	13	52412602	52450628	-	3.81198	4.90281	2.29199	1.09083	-1.51999	-0.214582
RP11-245D16.4	13	52454775	52455331	-	-1.89767	-1.33368	-2.38044	0.563996	-0.482761	0.0406173
CKAP2	13	52455429	52476628	+	5.54527	6.13881	4.16646	0.59354	-1.37881	-0.392635
LINC00345	13	52484161	52484680	-	-3.63464	-3.80761	-3.53244	-0.17297	0.102201	-0.0353845
RP11-78J21.4	13	52488993	52499305	+	-3.63464	-3.80761	-3.53244	-0.17297	0.102201	-0.0353845
RP11-78J21.6	13	52497097	52500195	-	-3.63464	-3.80761	-3.53244	-0.17297	0.102201	-0.0353845
RP11-78J21.7	13	52600042	52642542	+	-1.89767	-2.65561	-3.53244	-0.757932	-1.63476	-1.19635
HNRNPA1L2	13	52640786	52643796	+	3.27225	3.39968	2.34748	0.127425	-0.924766	-0.398671
RP11-93H24.3	13	52651305	52652279	-	-3.48264	-0.848252	-1.38044	2.63438	2.1022	2.36829
SUGT1	13	52652709	52700909	+	3.37534	4.32167	1.66396	0.946329	-1.71139	-0.382528
LECT1	13	52703264	52739812	-	-3.63464	-3.80761	-3.53244	-0.17297	0.102201	-0.0353845
PCDH8	13	52842889	52848641	-	-3.63464	-3.80761	-3.53244	-0.17297	0.102201	-0.0353845
OLFM4	13	53028759	53052057	+	-3.63464	-3.80761	-3.53244	-0.17297	0.102201	-0.0353845
LINC01065	13	53146539	53151808	-	-3.63464	-3.80761	-3.53244	-0.17297	0.102201	-0.0353845
RP11-24H2.3	13	53193667	53198540	+	-3.63464	-3.80761	-3.53244	-0.17297	0.102201	-0.0353845
RP11-384G23.1	13	53345211	53410880	+	-3.63464	-3.80761	-3.53244	-0.17297	0.102201	-0.0353845
LINC00558	13	53815419	53876119	+	-3.63464	-3.80761	-3.53244	-0.17297	0.102201	-0.0353845
LINC00458	13	54115783	54132866	-	-3.63464	-3.80761	-3.53244	-0.17297	0.102201	-0.0353845
RP11-108H9.1	13	54940843	54986719	+	-3.63464	-3.80761	-3.53244	-0.17297	0.102201	-0.0353845
RP11-78L16.1	13	55062945	55161490	+	-3.63464	-3.80761	-3.53244	-0.17297	0.102201	-0.0353845
RP11-415G4.1	13	55535697	55583524	-	-3.63464	-3.80761	-3.53244	-0.17297	0.102201	-0.0353845
PRR20A	13	57140918	57143939	+	-3.63464	-3.80761	-3.53244	-0.17297	0.102201	-0.0353845
PRR20C	13	57140918	57157082	+	-3.63464	-3.80761	-3.53244	-0.17297	0.102201	-0.0353845
PRR20B	13	57147488	57150509	+	-3.63464	-3.80761	-3.53244	-0.17297	0.102201	-0.0353845
PRR20D	13	57160632	57163653	+	-3.63464	-3.80761	-3.53244	-0.17297	0.102201	-0.0353845
PRR20E	13	57167197	57170218	+	-3.63464	-3.80761	-3.53244	-0.17297	0.102201	-0.0353845
PCDH17	13	57631810	57729311	+	-3.48264	-2.07064	-3.38044	1.41199	0.102201	0.757097
RP11-95F22.1	13	57632759	57633575	-	-3.63464	-3.80761	-3.53244	-0.17297	0.102201	-0.0353845
RP11-538C21.2	13	58165827	58209483	+	-3.63464	-3.80761	-3.53244	-0.17297	0.102201	-0.0353845
LINC00374	13	58211697	58233117	-	-3.63464	-3.80761	-3.53244	-0.17297	0.102201	-0.0353845
DIAPH3	13	59665583	60163987	-	2.60483	3.12575	2.01188	0.520927	-0.592944	-0.0360086
DIAPH3-AS1	13	60012751	60044357	+	-3.63464	-3.80761	-3.53244	-0.17297	0.102201	-0.0353845
DIAPH3-AS2	13	60144698	60153505	+	-3.63464	-3.80761	-3.53244	-0.17297	0.102201	-0.0353845
LINC00434	13	60214352	60214946	-	-3.63464	-3.80761	-3.53244	-0.17297	0.102201	-0.0353845
TDRD3	13	60396457	60573878	+	1.56176	2.20237	-0.380436	0.640617	-1.94219	-0.650788
LINC00378	13	60685199	60694528	+	-3.63464	-3.80761	-3.53244	-0.17297	0.102201	-0.0353845
RP11-521H3.3	13	60730176	60733600	+	-3.63464	-3.80761	-3.53244	-0.17297	0.102201	-0.0353845
LINC01442	13	60917001	60941768	+	-3.63464	-3.80761	-3.53244	-0.17297	0.102201	-0.0353845
PCDH20	13	61409685	61427849	-	1.56176	2.82013	0.320004	1.25837	-1.24175	0.00830793
RP11-432J3.4	13	61424689	61427946	-	-3.63464	-3.80761	-3.53244	-0.17297	0.102201	-0.0353845
LINC00358	13	62003525	62029548	-	-3.63464	-3.80761	-3.53244	-0.17297	0.102201	-0.0353845
LINC01075	13	62212577	62249947	+	-3.63464	-3.80761	-3.53244	-0.17297	0.102201	-0.0353845
LINC01074	13	62321305	62322398	+	-3.63464	-3.80761	-3.53244	-0.17297	0.102201	-0.0353845
LINC00459	13	62323657	62328833	+	-3.63464	-3.80761	-3.53244	-0.17297	0.102201	-0.0353845
LINC00448	13	62672285	62732359	-	-3.63464	-3.80761	-3.53244	-0.17297	0.102201	-0.0353845
RP11-527N12.2	13	63034992	63097797	+	-3.63464	-3.80761	-3.53244	-0.17297	0.102201	-0.0353845
LINC00376	13	63183101	63328094	-	-3.63464	-3.80761	-3.53244	-0.17297	0.102201	-0.0353845
LINC00395	13	63667681	63738018	-	-3.63464	-3.80761	-3.53244	-0.17297	0.102201	-0.0353845
RP11-473M10.3	13	63746741	63751080	+	-3.63464	-3.80761	-3.53244	-0.17297	0.102201	-0.0353845
RP11-394A14.2	13	63828840	63844125	-	-3.63464	-3.80761	-3.53244	-0.17297	0.102201	-0.0353845
RP11-394A14.4	13	63837295	63838031	-	-3.63464	-3.80761	-3.53244	-0.17297	0.102201	-0.0353845
LINC00355	13	63986371	64076011	-	-3.63464	-3.80761	-3.53244	-0.17297	0.102201	-0.0353845
LINC01052	13	65866174	65878219	+	-3.63464	-3.80761	-3.53244	-0.17297	0.102201	-0.0353845
PCDH9	13	66302834	67230445	-	6.89782	8.01416	5.25256	1.11634	-1.64526	-0.264462
PCDH9-AS1	13	66303871	66323561	+	-1.16071	0.431856	-1.79547	1.59256	-0.634764	0.4789
PCDH9-AS2	13	66825169	66915031	+	-3.63464	-3.80761	-3.53244	-0.17297	0.102201	-0.0353845
PCDH9-AS3	13	66977432	66985776	+	-3.63464	-3.80761	-3.53244	-0.17297	0.102201	-0.0353845
PCDH9-AS4	13	66990886	67002007	+	-3.63464	-3.80761	-3.53244	-0.17297	0.102201	-0.0353845
LINC00364	13	67372387	67379976	+	-3.63464	-3.80761	-3.53244	-0.17297	0.102201	-0.0353845
LINC00383	13	69222346	69292154	+	-3.63464	-3.80761	-3.53244	-0.17297	0.102201	-0.0353845
LINC00401	13	69311333	69322101	+	-3.63464	-3.80761	-3.53244	-0.17297	0.102201	-0.0353845
KLHL1	13	69700594	70108493	-	-0.482637	1.04483	-3.53244	1.52747	-3.0498	-0.761166
ATXN8OS	13	70107213	70139429	+	-3.63464	-3.80761	-3.53244	-0.17297	0.102201	-0.0353845
LINC00348	13	71015141	71168417	+	-3.63464	-3.80761	-3.53244	-0.17297	0.102201	-0.0353845
DACH1	13	71437966	71867192	-	1.87492	2.09928	-1.05851	0.224365	-2.93342	-1.35453
MZT1	13	72708357	72727687	-	5.05652	5.3612	4.82414	0.304679	-0.232387	0.0361463
BORA	13	72727749	72756198	+	2.76529	3.15175	1.32	0.386457	-1.44529	-0.529415
DIS3	13	72752169	72782096	-	3.55079	4.23314	2.5503	0.68235	-1.00048	-0.159067
PIBF1	13	72782059	73016461	+	-3.48264	-2.07064	-3.53244	1.41199	-0.0498018	0.681095
KLF5	13	73054976	73077542	+	5.25546	5.0483	4.92335	-0.207159	-0.33211	-0.269635
RP11-309J13.1	13	73399031	73399205	+	-3.63464	-3.80761	-3.53244	-0.17297	0.102201	-0.0353845
LINC00393	13	73413473	73648253	-	-3.63464	-3.80761	-3.53244	-0.17297	0.102201	-0.0353845
LINC00392	13	73564244	73588070	+	-3.63464	-3.80761	-3.53244	-0.17297	0.102201	-0.0353845
KLF12	13	73686089	74133905	-	3.45988	4.73241	1.079	1.27253	-2.38088	-0.554175
RP11-552M6.1	13	73800074	73802203	+	-3.63464	-3.80761	-3.53244	-0.17297	0.102201	-0.0353845
RP11-157H4.1	13	73844683	73845130	-	-3.63464	-3.80761	-3.53244	-0.17297	0.102201	-0.0353845
LINC00402	13	74231457	74259976	+	-3.63464	-3.80761	-3.53244	-0.17297	0.102201	-0.0353845
RP11-512C24.3	13	74412957	74419115	-	-3.63464	-3.80761	-3.53244	-0.17297	0.102201	-0.0353845
LINC00381	13	74419173	74435159	+	-3.63464	-3.80761	-3.53244	-0.17297	0.102201	-0.0353845
LINC00347	13	74543838	74565445	+	-3.63464	-3.80761	-3.53244	-0.17297	0.102201	-0.0353845
LINC01078	13	75250480	75252012	+	-3.63464	-3.80761	-3.53244	-0.17297	0.102201	-0.0353845
TBC1D4	13	75284665	75482114	-	0.102325	-0.485682	-0.0585076	-0.588008	-0.160833	-0.37442
RP11-182M20.2	13	75375511	75377294	-	-3.63464	-3.80761	-3.53244	-0.17297	0.102201	-0.0353845
COMMD6	13	75525219	75549439	-	-1.48264	-0.0706448	-0.573081	1.41199	0.909556	1.16077
UCHL3	13	75549480	75606020	+	-3.63464	-2.65561	-3.53244	0.979033	0.102201	0.540617
RP11-29G8.3	13	75549773	75807120	+	-1.89767	-1.07064	-2.38044	0.82703	-0.482761	0.172134
LMO7-AS1	13	75604700	75635994	-	-3.63464	-3.80761	-3.53244	-0.17297	0.102201	-0.0353845
LMO7	13	75620434	75859870	+	3.02516	3.48394	1.94149	0.458786	-1.08367	-0.31244
RP11-173B14.4	13	75631271	75632135	+	-3.63464	-3.80761	-3.53244	-0.17297	0.102201	-0.0353845
LMO7DN	13	75871038	75883811	+	-3.63464	-3.80761	-3.53244	-0.17297	0.102201	-0.0353845
LMO7DN-IT1	13	75876886	75881127	+	-3.63464	-3.80761	-3.53244	-0.17297	0.102201	-0.0353845
LINC00561	13	75932395	75935132	-	-3.63464	-3.80761	-3.53244	-0.17297	0.102201	-0.0353845
LINC01034	13	76013023	76014501	-	-3.63464	-3.80761	-3.53244	-0.17297	0.102201	-0.0353845
KCTD12	13	76880166	76886390	-	2.29872	2.89898	2.20453	0.600259	-0.094196	0.253031
AC000403.4	13	76887551	76891135	+	-3.63464	-3.80761	-3.53244	-0.17297	0.102201	-0.0353845
IRG1	13	76948497	76958642	+	-3.63464	-3.80761	-3.53244	-0.17297	0.102201	-0.0353845
CLN5	13	76990660	77002517	+	3.43623	4.54896	2.70703	1.11274	-0.729199	0.191769
FBXL3	13	76992598	77027195	-	4.24528	5.4503	3.33381	1.20502	-0.911474	0.146772
AC001226.7	13	77027944	77028482	+	-3.63464	-3.80761	-3.53244	-0.17297	0.102201	-0.0353845
MYCBP2	13	77044655	77327050	-	2.49464	2.9591	0.526455	0.46446	-1.96819	-0.751864
MYCBP2-AS1	13	77075514	77098542	+	0.687288	1.34439	-0.573081	0.657105	-1.26037	-0.301632
MYCBP2-AS2	13	77080511	77081190	-	-3.63464	-3.80761	-3.53244	-0.17297	0.102201	-0.0353845
SCEL	13	77535674	77645263	+	-3.48264	-1.65561	-1.05851	1.82703	2.42413	2.12558
SCEL-AS1	13	77599755	77606551	-	-3.63464	-3.80761	-3.53244	-0.17297	0.102201	-0.0353845
SLAIN1	13	77697854	77764242	+	2.24528	2.20237	2.17415	-0.0429097	-0.0711304	-0.05702
EDNRB-AS1	13	77828222	77833950	+	-3.63464	-3.80761	-3.53244	-0.17297	0.102201	-0.0353845
EDNRB	13	77895481	77919768	-	-3.63464	-3.80761	-3.53244	-0.17297	0.102201	-0.0353845
RNF219-AS1	13	77919689	78617328	+	2.27225	3.04483	0.941492	0.772582	-1.33076	-0.279088
RP11-318G21.4	13	77939162	77944874	-	-3.63464	-3.80761	-3.53244	-0.17297	0.102201	-0.0353845
LINC01069	13	77989372	77990646	-	-3.63464	-3.80761	-3.53244	-0.17297	0.102201	-0.0353845
LINC00446	13	78012883	78053595	+	-3.63464	-3.80761	-3.53244	-0.17297	0.102201	-0.0353845
RP11-203P2.2	13	78275720	78277514	-	-3.63464	-3.80761	-3.53244	-0.17297	0.102201	-0.0353845
RP11-52L5.6	13	78596129	78599619	+	-0.312712	0.431856	-3.38044	0.744568	-3.06772	-1.16158
POU4F1	13	78598362	78603560	-	2.00922	2.71943	0.789489	0.710216	-1.21973	-0.254755
RNF219	13	78614291	78659179	-	3.08722	3.85219	1.78949	0.764969	-1.29773	-0.26638
LINC00331	13	78787319	78792307	-	-3.63464	-3.80761	-3.53244	-0.17297	0.102201	-0.0353845
RBM26	13	79311824	79406477	-	3.35025	4.27513	2.37445	0.924877	-0.975801	-0.0254621
RBM26-AS1	13	79406309	79424328	+	1.32472	2.45292	0.707027	1.1282	-0.617691	0.255254
NDFIP2-AS1	13	79477364	79481231	-	-3.63464	-3.80761	-3.53244	-0.17297	0.102201	-0.0353845
NDFIP2	13	79481124	79556075	+	4.06426	4.9591	3.57376	0.894845	-0.490497	0.202174
LINC01068	13	79566727	79571436	+	-3.63464	-3.80761	-3.53244	-0.17297	0.102201	-0.0353845
LINC01038	13	79804418	79805685	+	-3.63464	-3.80761	-3.53244	-0.17297	0.102201	-0.0353845
LINC00382	13	79872586	79917944	+	-3.63464	-3.80761	-3.53244	-0.17297	0.102201	-0.0353845
SPRY2	13	80335976	80340951	-	4.35025	4.3723	3.86749	0.0220457	-0.482761	-0.230358
LINC00377	13	81043670	81044442	+	-3.63464	-3.80761	-3.53244	-0.17297	0.102201	-0.0353845
LINC00564	13	81225865	81226983	-	-3.63464	-3.80761	-3.53244	-0.17297	0.102201	-0.0353845
RP11-452B18.2	13	81250438	81302407	+	-3.63464	-3.80761	-3.53244	-0.17297	0.102201	-0.0353845
SLITRK1	13	83877205	83882393	-	-3.63464	-3.80761	-3.53244	-0.17297	0.102201	-0.0353845
LINC00333	13	84562364	84563236	+	-3.63464	-3.80761	-3.53244	-0.17297	0.102201	-0.0353845
LINC00375	13	85065087	85078920	-	-3.63464	-3.80761	-3.53244	-0.17297	0.102201	-0.0353845
LINC00351	13	85363601	85544570	+	-3.63464	-3.80761	-3.53244	-0.17297	0.102201	-0.0353845
SLITRK6	13	85792790	85799488	-	-3.48264	-3.65561	-3.53244	-0.17297	-0.0498018	-0.111386
RP11-30L8.1	13	86060813	86170890	+	-3.63464	-3.80761	-3.53244	-0.17297	0.102201	-0.0353845
LINC00430	13	86911918	86937016	+	-3.63464	-3.80761	-3.53244	-0.17297	0.102201	-0.0353845
RP11-342C20.2	13	87427200	87447235	-	-3.63464	-3.80761	-3.53244	-0.17297	0.102201	-0.0353845
MIR4500HG	13	87427214	87671259	-	-3.63464	-3.80761	-3.53244	-0.17297	0.102201	-0.0353845
RP11-29P20.1	13	87607907	87609234	-	-3.63464	-3.80761	-3.53244	-0.17297	0.102201	-0.0353845
SLITRK5	13	87672615	87696272	+	4.35025	4.78318	3.079	0.432931	-1.27126	-0.419163
LINC00397	13	87801036	87803808	-	-3.63464	-3.80761	-3.53244	-0.17297	0.102201	-0.0353845
RP11-471M2.3	13	87807634	87811232	-	-3.63464	-3.80761	-3.53244	-0.17297	0.102201	-0.0353845
RP11-545P6.2	13	88142867	88236082	+	-3.63464	-3.80761	-3.53244	-0.17297	0.102201	-0.0353845
LINC00433	13	88540864	88545509	+	-3.63464	-3.80761	-3.53244	-0.17297	0.102201	-0.0353845
LINC00560	13	88626853	88630397	+	-3.63464	-3.80761	-3.53244	-0.17297	0.102201	-0.0353845
LINC01047	13	89214847	89236890	-	-3.63464	-3.80761	-3.53244	-0.17297	0.102201	-0.0353845
LINC00440	13	89273203	89280240	+	-3.63464	-3.80761	-3.53244	-0.17297	0.102201	-0.0353845
LINC01040	13	89477608	89500509	-	-3.63464	-3.80761	-3.53244	-0.17297	0.102201	-0.0353845
LINC00353	13	89548691	89553804	-	-3.63464	-3.80761	-3.53244	-0.17297	0.102201	-0.0353845
RP11-75N6.3	13	89551233	89552389	+	-3.63464	-3.80761	-3.53244	-0.17297	0.102201	-0.0353845
LINC00559	13	90060247	90119719	-	-3.63464	-3.80761	-3.53244	-0.17297	0.102201	-0.0353845
LINC01049	13	90493287	90535080	+	-3.63464	-3.80761	-3.53244	-0.17297	0.102201	-0.0353845
LINC00410	13	90890954	90926597	-	-3.63464	-3.80761	-3.53244	-0.17297	0.102201	-0.0353845
LINC00380	13	91087254	91089593	-	-3.63464	-3.80761	-3.53244	-0.17297	0.102201	-0.0353845
LINC00379	13	91127613	91131407	-	-3.63464	-3.80761	-3.53244	-0.17297	0.102201	-0.0353845
MIR17HG	13	91347820	91354579	+	0.604826	1.29859	-2.38044	0.693763	-2.98526	-1.14575
GPC5	13	91398675	92873682	+	-3.63464	-3.80761	-3.53244	-0.17297	0.102201	-0.0353845
GPC5-AS2	13	92339794	92340603	-	-3.63464	-3.80761	-3.53244	-0.17297	0.102201	-0.0353845
GPC5-IT1	13	92484606	92510094	+	-3.63464	-3.80761	-3.53244	-0.17297	0.102201	-0.0353845
GPC5-AS1	13	92701389	92721614	-	-3.63464	-3.80761	-3.53244	-0.17297	0.102201	-0.0353845
LINC00363	13	93056657	93057926	+	-3.63464	-3.80761	-3.53244	-0.17297	0.102201	-0.0353845
RP11-632L2.2	13	93226612	93227317	-	-0.482637	0.73671	-2.38044	1.21935	-1.8978	-0.339226
GPC6	13	93226842	94407401	+	2.8924	4.44243	0.619564	1.55002	-2.27284	-0.361408
GPC6-AS2	13	93818424	93836144	-	-3.63464	-3.80761	-3.53244	-0.17297	0.102201	-0.0353845
GPC6-AS1	13	94154193	94187991	-	-3.63464	-3.80761	-3.53244	-0.17297	0.102201	-0.0353845
DCT	13	94436808	94479682	-	-3.63464	-2.07064	-3.53244	1.564	0.102201	0.833098
TGDS	13	94574051	94596257	-	0.102325	0.666321	-0.210511	0.563995	-0.312836	0.12558
GPR180	13	94601903	94634645	+	4.1827	4.98464	2.84838	0.801939	-1.33432	-0.266188
LINC00391	13	94699694	94702862	-	-3.63464	-3.80761	-3.53244	-0.17297	0.102201	-0.0353845
SOX21	13	94709622	94712399	-	0.102325	-2.07064	-1.79547	-2.17297	-1.8978	-2.03538
SOX21-AS1	13	94712716	94716246	+	-2.48264	-1.33368	-3.38044	1.14896	-0.897799	0.12558
LINC00557	13	94960041	94961319	+	-3.63464	-3.80761	-3.53244	-0.17297	0.102201	-0.0353845
ABCC4	13	95019829	95301433	-	2.47156	2.25128	2.23427	-0.220276	-0.237285	-0.228781
CLDN10	13	95433604	95579759	+	-3.63464	-3.80761	-3.53244	-0.17297	0.102201	-0.0353845
CLDN10-AS1	13	95479444	95533910	-	-3.63464	-3.80761	-3.53244	-0.17297	0.102201	-0.0353845
DZIP1	13	95578202	95644703	-	-3.63464	-3.80761	-3.53244	-0.17297	0.102201	-0.0353845
DNAJC3-AS1	13	95648733	95676925	-	0.687288	1.86795	-1.05851	1.18067	-1.7458	-0.282564
DNAJC3	13	95677139	95794989	+	4.77003	5.66632	3.56208	0.896292	-1.20795	-0.155829
RP11-10E18.7	13	95744726	95745765	+	-3.63464	-3.80761	-3.53244	-0.17297	0.102201	-0.0353845
UGGT2	13	95801580	96053482	-	0.102325	0.151748	-1.05851	0.0494221	-1.16083	-0.555706
HS6ST3	13	96090839	96839562	+	0.604826	2.36676	-1.05851	1.76193	-1.66333	0.0493006
LINC00359	13	96941281	96984172	-	-3.63464	-3.80761	-3.53244	-0.17297	0.102201	-0.0353845
RP11-65L19.4	13	96948018	96949584	+	-3.63464	-3.80761	-3.53244	-0.17297	0.102201	-0.0353845
OXGR1	13	96985719	96994730	-	-3.63464	-3.80761	-3.53244	-0.17297	0.102201	-0.0353845
LINC00456	13	97172469	97179622	-	-3.63464	-3.80761	-3.53244	-0.17297	0.102201	-0.0353845
MBNL2	13	97221434	97394120	+	3.57265	4.43715	2.32	0.864505	-1.25264	-0.194068
RAP2A	13	97434222	97469128	+	4.43025	5.16776	3.68565	0.737507	-0.744599	-0.0035459
RP11-128N14.5	13	97435946	97436168	+	-3.63464	-3.65561	-3.53244	-0.0209672	0.102201	0.040617
RP11-128N14.4	13	97437268	97437630	+	-3.63464	-3.80761	-3.53244	-0.17297	0.102201	-0.0353845
RP11-120E13.1	13	97675011	97677963	-	-3.63464	-3.80761	-3.53244	-0.17297	0.102201	-0.0353845
RP11-383H17.4	13	97939356	97953539	+	-3.63464	-3.80761	-3.53244	-0.17297	0.102201	-0.0353845
IPO5	13	97953658	98024297	+	5.34709	4.89129	4.90958	-0.455799	-0.437503	-0.446651
FARP1	13	98142562	98455176	+	5.67723	5.73456	4.78447	0.0573274	-0.892762	-0.417718
RNF113B	13	98175785	98177265	-	-3.63464	-3.80761	-3.53244	-0.17297	0.102201	-0.0353845
RP11-573N10.1	13	98233650	98234700	+	-3.63464	-3.80761	-3.53244	-0.17297	0.102201	-0.0353845
RP11-261P24.2	13	98329655	98333236	-	-3.63464	-3.80761	-3.53244	-0.17297	0.102201	-0.0353845
FARP1-AS1	13	98435405	98435840	-	-3.63464	-3.80761	-3.53244	-0.17297	0.102201	-0.0353845
STK24	13	98445185	98577940	-	5.41218	5.33308	4.68565	-0.0791036	-0.726527	-0.402815
STK24-AS1	13	98577244	98578830	+	-3.48264	-2.65561	-2.38044	0.82703	1.1022	0.964616
SLC15A1	13	98683801	98752654	-	0.604826	1.25128	-1.38044	0.646458	-1.98526	-0.669402
DOCK9	13	98793487	99086625	-	2.47156	3.15175	0.789489	0.680188	-1.68207	-0.500941
DOCK9-AS1	13	98832084	98834629	+	-3.63464	-3.80761	-3.53244	-0.17297	0.102201	-0.0353845
DOCK9-AS2	13	99087819	99088625	+	-1.89767	-1.33368	-3.38044	0.563996	-1.48276	-0.459383
UBAC2-AS1	13	99196377	99200710	-	0.424254	0.251283	0.426919	-0.17297	0.0026657	-0.0851523
UBAC2	13	99200774	99386434	+	5.43623	5.09594	5.37445	-0.340289	-0.061774	-0.201031
GPR18	13	99254714	99261744	-	-3.63464	-3.80761	-3.53244	-0.17297	0.102201	-0.0353845
GPR183	13	99294530	99307405	-	-3.63464	-3.80761	-3.53244	-0.17297	0.102201	-0.0353845
LINC00449	13	99499727	99501052	-	-1.16071	-1.33368	-3.38044	-0.17297	-2.21973	-1.19635
TM9SF2	13	99501417	99564006	+	4.454	5.06207	3.70703	0.608068	-0.746974	-0.0694527
LINC01039	13	99577112	99580368	+	-3.63464	-3.80761	-3.53244	-0.17297	0.102201	-0.0353845
CLYBL	13	99606669	99897134	+	-3.48264	-2.07064	-3.53244	1.41199	-0.0498018	0.681095
CLYBL-AS2	13	99690081	99690971	-	-3.63464	-3.80761	-3.53244	-0.17297	0.102201	-0.0353845
CLYBL-AS1	13	99726247	99727491	-	-3.63464	-3.80761	-3.53244	-0.17297	0.102201	-0.0353845
ZIC5	13	99962964	99971909	-	4.19684	4.75802	3.04583	0.561178	-1.15101	-0.294918
ZIC2	13	99981772	99986773	+	5.65179	5.75802	4.60825	0.106231	-1.04354	-0.468655
LINC00554	13	99994899	99997909	-	-3.63464	-3.80761	-3.53244	-0.17297	0.102201	-0.0353845
RP11-12G12.7	13	100086031	100088848	-	-0.0232054	0.59232	0.204527	0.615526	0.227732	0.421629
PCCA	13	100089015	100530435	+	-1.48264	-0.655607	-3.38044	0.82703	-1.8978	-0.535385
PCCA-AS1	13	100464440	100481157	-	-3.63464	-3.80761	-3.53244	-0.17297	0.102201	-0.0353845
GGACT	13	100530164	100589528	-	2.27225	2.49414	1.079	0.22189	-1.19325	-0.485682
RP11-151A6.4	13	100535741	100580117	-	-3.63464	-2.65561	-3.53244	0.979033	0.102201	0.540617
RP11-151A6.6	13	100537365	100539567	+	-3.63464	-3.65561	-3.53244	-0.0209672	0.102201	0.040617
TMTC4	13	100603927	100675093	-	0.909681	2.22704	0.0789959	1.31736	-0.830685	0.243335
NALCN-AS1	13	100708325	101059286	+	-3.63464	-3.80761	-3.53244	-0.17297	0.102201	-0.0353845
LINC00411	13	100940862	100944364	-	-3.63464	-3.80761	-3.53244	-0.17297	0.102201	-0.0353845
NALCN	13	101053776	101416492	-	-3.48264	-3.80761	-3.53244	-0.324973	-0.0498018	-0.187388
ITGBL1	13	101452593	101720856	+	-3.63464	-3.80761	-3.53244	-0.17297	0.102201	-0.0353845
FGF14	13	101710804	102402457	-	-3.63464	-3.80761	-3.53244	-0.17297	0.102201	-0.0353845
RP11-397O8.7	13	101717564	101723106	+	-3.63464	-3.80761	-3.53244	-0.17297	0.102201	-0.0353845
FGF14-IT1	13	102292327	102394519	-	-3.63464	-3.80761	-3.53244	-0.17297	0.102201	-0.0353845
RP11-347N5.3	13	102299790	102300272	-	-3.63464	-3.80761	-3.53244	-0.17297	0.102201	-0.0353845
FGF14-AS1	13	102367539	102373666	+	-3.63464	-3.80761	-3.53244	-0.17297	0.102201	-0.0353845
FGF14-AS2	13	102394630	102395703	+	-2.48264	-1.33368	-1.38044	1.14896	1.1022	1.12558
LINC00555	13	102589372	102589813	-	-3.63464	-3.80761	-3.53244	-0.17297	0.102201	-0.0353845
RP11-29B2.6	13	102593338	102593873	-	-3.63464	-3.65561	-3.53244	-0.0209672	0.102201	0.040617
TPP2	13	102597003	102679958	+	1.32472	1.77066	-0.795473	0.445939	-2.12019	-0.837126
METTL21C	13	102685744	102694504	-	-3.63464	-3.80761	-3.53244	-0.17297	0.102201	-0.0353845
CCDC168	13	102729369	102759070	-	-3.48264	-1.65561	-3.53244	1.82703	-0.0498018	0.888614
LINC00283	13	102742990	102745224	+	-3.63464	-3.80761	-3.53244	-0.17297	0.102201	-0.0353845
TEX30	13	102765990	102773811	-	0.517363	1.34439	1.26342	0.82703	0.746058	0.786544
KDELC1	13	102784281	102799007	-	0.687288	1.73671	-0.210511	1.04942	-0.897799	0.0758117
BIVM	13	102799049	102841535	+	1.83929	3.53422	-0.210511	1.69493	-2.0498	-0.177438
BIVM-ERCC5	13	102807354	102872398	+	2.66711	3.22704	1.26342	0.559926	-1.40369	-0.421882
ERCC5	13	102844844	102876001	+	3.11728	3.49414	2.04583	0.376864	-1.07145	-0.347291
RP11-255P5.2	13	102888858	102889834	+	-3.63464	-3.80761	-3.53244	-0.17297	0.102201	-0.0353845
RP11-255P5.3	13	102903339	102904000	+	-3.63464	-3.80761	-3.53244	-0.17297	0.102201	-0.0353845
SLC10A2	13	103043998	103066846	-	-3.63464	-3.80761	-3.53244	-0.17297	0.102201	-0.0353845
LINC01309	13	103425200	103427685	+	-3.63464	-3.80761	-3.53244	-0.17297	0.102201	-0.0353845
DAOA-AS1	13	105459055	105505681	-	-3.63464	-3.80761	-3.53244	-0.17297	0.102201	-0.0353845
DAOA	13	105465867	105491034	+	-3.63464	-3.80761	-3.53244	-0.17297	0.102201	-0.0353845
LINC00343	13	105704280	105764440	+	-3.63464	-3.80761	-3.53244	-0.17297	0.102201	-0.0353845
LINC00460	13	106376563	106378217	+	-3.63464	-3.80761	-3.53244	-0.17297	0.102201	-0.0353845
EFNB2	13	106489731	106535114	-	2.66711	4.05864	1.66396	1.39153	-1.00315	0.194188
RP11-272L14.2	13	106506046	106506713	-	-3.63464	-3.80761	-3.53244	-0.17297	0.102201	-0.0353845
ARGLU1	13	106541673	106568164	-	3.49464	4.63901	2.70703	1.14437	-0.787616	0.178378
LINC00551	13	106617810	106631359	+	-3.63464	-3.80761	-3.53244	-0.17297	0.102201	-0.0353845
LINC00443	13	106653916	106672163	+	-3.63464	-3.80761	-3.53244	-0.17297	0.102201	-0.0353845
RP11-282A11.3	13	106773623	106774279	-	-3.63464	-3.80761	-3.53244	-0.17297	0.102201	-0.0353845
RP11-282A11.4	13	106903150	106904099	-	-3.63464	-3.80761	-3.53244	-0.17297	0.102201	-0.0353845
RP11-282A11.2	13	106941950	106942561	-	-3.63464	-3.80761	-3.53244	-0.17297	0.102201	-0.0353845
FAM155A	13	107163510	107866735	-	-3.63464	-3.80761	-3.53244	-0.17297	0.102201	-0.0353845
RP11-381O6.1	13	107465984	107466674	-	-3.63464	-3.80761	-3.53244	-0.17297	0.102201	-0.0353845
FAM155A-IT1	13	107788342	107835451	-	-3.63464	-3.80761	-3.53244	-0.17297	0.102201	-0.0353845
RP11-346C4.3	13	107870383	107873372	+	-3.63464	-3.80761	-3.53244	-0.17297	0.102201	-0.0353845
LIG4	13	108207439	108218368	-	2.42425	3.57321	1.52645	1.14896	-0.897799	0.12558
ABHD13	13	108218379	108234255	+	3.58345	4.6436	2.57376	1.06015	-1.00969	0.0252283
TNFSF13B	13	108251240	108308484	+	-3.63464	-3.80761	-3.53244	-0.17297	0.102201	-0.0353845
RP11-153I24.4	13	108267320	108267734	+	-3.63464	-3.80761	-3.53244	-0.17297	0.102201	-0.0353845
MYO16	13	108596152	109208007	+	-3.63464	-3.80761	-3.53244	-0.17297	0.102201	-0.0353845
MYO16-AS2	13	109101261	109101919	-	-3.63464	-3.80761	-3.53244	-0.17297	0.102201	-0.0353845
MYO16-AS1	13	109163902	109201483	-	-3.63464	-3.80761	-3.53244	-0.17297	0.102201	-0.0353845
RP11-54H7.4	13	109269634	109273838	+	0.102325	-3.80761	3.37445	-3.90994	3.27213	-0.318905
LINC00370	13	109281973	109287733	+	-3.63464	-3.80761	-3.53244	-0.17297	0.102201	-0.0353845
LINC01067	13	109310135	109311773	+	-3.63464	-3.80761	-3.53244	-0.17297	0.102201	-0.0353845
LINC00399	13	109400696	109401641	+	-3.63464	-3.80761	-3.53244	-0.17297	0.102201	-0.0353845
LINC00676	13	109728282	109730007	+	-3.63464	-3.80761	-3.53244	-0.17297	0.102201	-0.0353845
IRS2	13	109752698	109786568	-	1.94363	3.08586	1.90497	1.14223	-0.0386612	0.551786
RP11-40E6.1	13	109785831	109808252	+	-3.63464	-3.80761	-3.53244	-0.17297	0.102201	-0.0353845
RP11-40E6.2	13	109805317	109805868	+	-3.63464	-3.80761	-3.53244	-0.17297	0.102201	-0.0353845
RP11-403A3.1	13	109984858	109986565	-	-3.63464	-3.80761	-3.53244	-0.17297	0.102201	-0.0353845
RP11-403A3.3	13	109988097	110057331	-	-3.63464	-3.80761	-3.53244	-0.17297	0.102201	-0.0353845
RP11-403A3.2	13	110031101	110031567	-	-3.63464	-3.80761	-3.53244	-0.17297	0.102201	-0.0353845
LINC00396	13	110053285	110054952	+	-3.63464	-3.80761	-3.53244	-0.17297	0.102201	-0.0353845
RP11-472K17.3	13	110123208	110125234	+	-3.48264	-0.655607	-3.38044	2.82703	0.102201	1.46462
COL4A1	13	110148963	110307149	-	0.687288	2.57321	0.204527	1.88592	-0.482761	0.701581
RP11-212E4.1	13	110265251	110266113	-	-3.63464	-3.80761	-3.53244	-0.17297	0.102201	-0.0353845
COL4A2	13	110305812	110513027	+	2.13207	3.49414	2.04583	1.36207	-0.0862437	0.637912
RP11-291I6.2	13	110429026	110429342	+	-3.63464	-3.80761	-3.53244	-0.17297	0.102201	-0.0353845
COL4A2-AS2	13	110456396	110463287	-	-3.63464	-3.80761	-3.53244	-0.17297	0.102201	-0.0353845
COL4A2-AS1	13	110502575	110508179	-	-3.63464	-3.65561	-3.53244	-0.0209672	0.102201	0.040617
RAB20	13	110523066	110561733	-	3.60483	3.5828	3.53843	-0.0220282	-0.0663983	-0.0442133
RP11-90L1.8	13	110613082	110616353	-	-0.312712	-0.485682	-0.0585076	-0.17297	0.254204	0.040617
CARKD	13	110615460	110639993	+	4.06426	4.34439	3.89569	0.280135	-0.168569	0.0557833
CARS2	13	110641412	110713603	-	1.83929	2.22704	2.04583	0.387745	0.206538	0.297141
ING1	13	110712736	110723339	+	3.28555	3.55385	2.70703	0.268299	-0.57852	-0.155111
LINC00567	13	110809676	110813084	-	-3.63464	-3.80761	-3.53244	-0.17297	0.102201	-0.0353845
LINC00346	13	110863987	110870251	-	-0.897675	0.151748	-1.79547	1.04942	-0.897799	0.0758117
ANKRD10	13	110878540	110915069	-	3.56176	4.25728	2.66396	0.695525	-0.897799	-0.101137
ANKRD10-IT1	13	110894639	110899172	-	0.102325	1.86795	-1.38044	1.76563	-1.48276	0.141434
RP11-365P13.5	13	110916004	110917827	+	-3.63464	-3.80761	-3.53244	-0.17297	0.102201	-0.0353845
LINC00431	13	110983307	110990564	+	-3.63464	-3.80761	-3.53244	-0.17297	0.102201	-0.0353845
LINC00368	13	111095838	111103097	+	-3.63464	-3.80761	-3.53244	-0.17297	0.102201	-0.0353845
ARHGEF7-AS2	13	111113812	111115678	-	-3.63464	-3.80761	-3.53244	-0.17297	0.102201	-0.0353845
ARHGEF7	13	111114559	111305737	+	4.06426	4.36676	3.61956	0.302503	-0.444693	-0.0710951
ARHGEF7-IT1	13	111122652	111144264	+	-3.63464	-3.80761	-3.53244	-0.17297	0.102201	-0.0353845
ARHGEF7-AS1	13	111144305	111144733	-	-3.63464	-3.80761	-3.53244	-0.17297	0.102201	-0.0353845
TEX29	13	111316184	111344249	+	-3.63464	-3.80761	-3.53244	-0.17297	0.102201	-0.0353845
RP11-65D24.2	13	111588201	111672608	+	-3.63464	-3.80761	-3.53244	-0.17297	0.102201	-0.0353845
RP11-65D24.1	13	111596009	111642079	+	-3.63464	-3.80761	-3.53244	-0.17297	0.102201	-0.0353845
LINC00354	13	111899985	111901176	+	-3.63464	-3.80761	-3.53244	-0.17297	0.102201	-0.0353845
SOX1	13	112067647	112070488	+	-3.63464	-3.80761	-3.53244	-0.17297	0.102201	-0.0353845
RP11-450H6.3	13	112083549	112085471	+	-3.63464	-3.80761	-3.53244	-0.17297	0.102201	-0.0353845
LINC00404	13	112106095	112106882	-	-3.63464	-3.80761	-3.53244	-0.17297	0.102201	-0.0353845
LINC00403	13	112107119	112108015	+	-3.63464	-3.80761	-3.53244	-0.17297	0.102201	-0.0353845
LINC01070	13	112197350	112201000	+	-3.63464	-3.80761	-3.53244	-0.17297	0.102201	-0.0353845
LINC01043	13	112313467	112321758	+	-3.63464	-3.80761	-3.53244	-0.17297	0.102201	-0.0353845
LINC01044	13	112322567	112331225	-	-3.63464	-3.80761	-3.53244	-0.17297	0.102201	-0.0353845
SPACA7	13	112376319	112434689	+	-3.63464	-3.80761	-3.53244	-0.17297	0.102201	-0.0353845
TUBGCP3	13	112485005	112588167	-	2.62589	2.85219	1.26342	0.2263	-1.36247	-0.568084
RP11-88E10.4	13	112602828	112606417	-	-3.63464	-2.65561	-3.53244	0.979033	0.102201	0.540617
ATP11AUN	13	112647044	112684497	+	-3.63464	-3.80761	-3.53244	-0.17297	0.102201	-0.0353845
RP11-88E10.5	13	112686769	112689815	-	-1.48264	-2.65561	-3.38044	-1.17297	-1.8978	-1.53538
ATP11A	13	112690329	112887168	+	3.49464	4.60649	1.90497	1.11184	-1.58968	-0.238916
ATP11A-AS1	13	112745449	112754693	-	-3.63464	-3.80761	-3.53244	-0.17297	0.102201	-0.0353845
RP11-73M11.3	13	112811566	112812158	+	-3.63464	-3.80761	-3.53244	-0.17297	0.102201	-0.0353845
MCF2L	13	112894378	113099739	+	1.2178	2.34439	0.426919	1.12659	-0.790883	0.167853
RP11-120K24.3	13	112964835	112966131	-	-3.63464	-1.07064	-3.53244	2.564	0.102201	1.3331
MCF2L-AS1	13	112967484	112968824	-	-1.89767	-1.65561	-3.38044	0.242068	-1.48276	-0.620347
RP11-120K24.4	13	113008778	113009424	+	-3.63464	-3.80761	-3.53244	-0.17297	0.102201	-0.0353845
RP11-120K24.5	13	113009671	113010319	+	-3.63464	-3.80761	-3.53244	-0.17297	0.102201	-0.0353845
F7	13	113105788	113120681	+	-3.63464	-3.80761	-3.53244	-0.17297	0.102201	-0.0353845
F10	13	113122814	113149529	+	-1.89767	-0.655607	-3.38044	1.24207	-1.48276	-0.120347
F10-AS1	13	113128155	113128880	-	-3.63464	-3.80761	-3.53244	-0.17297	0.102201	-0.0353845
PROZ	13	113158654	113172383	+	-3.63464	-3.65561	-3.53244	-0.0209672	0.102201	0.040617
RP11-98F14.11	13	113165002	113165183	-	-3.63464	-3.80761	-3.53244	-0.17297	0.102201	-0.0353845
PCID2	13	113177539	113208715	-	2.40001	2.88355	2.17415	0.483546	-0.225853	0.128846
CUL4A	13	113208193	113267108	+	4.29872	4.45814	4.06251	0.159412	-0.236215	-0.0384014
LAMP1	13	113297241	113323672	+	7.41445	7.63037	7.21669	0.215921	-0.197766	0.0090775
GRTP1	13	113324164	113364148	-	2.29872	2.80382	1.57376	0.505102	-0.724962	-0.10993
RP11-391H12.8	13	113339450	113339958	-	-3.48264	-1.65561	-3.53244	1.82703	-0.0498018	0.888614
GRTP1-AS1	13	113351673	113361868	+	-3.63464	-3.65561	-3.53244	-0.0209672	0.102201	0.040617
RP11-102K13.5	13	113399610	113405572	-	3.07195	3.32167	3.15872	0.249721	0.0867714	0.168246
ADPRHL1	13	113421940	113453524	-	0.976795	1.20237	1.20453	0.225579	0.227732	0.226656
DCUN1D2	13	113455819	113490952	-	2.24528	2.80382	1.66396	0.558541	-0.581325	-0.011392
DCUN1D2-AS	13	113468901	113476135	+	-3.63464	-3.80761	-3.53244	-0.17297	0.102201	-0.0353845
TMCO3	13	113490995	113554590	+	1.94363	2.49414	0.0789959	0.550512	-1.86463	-0.65706
RP11-230F18.6	13	113511747	113514473	+	-3.63464	-3.80761	-3.53244	-0.17297	0.102201	-0.0353845
RP11-230F18.5	13	113527260	113530621	+	-0.897675	-0.848252	-3.38044	0.0494222	-2.48276	-1.21667
TFDP1	13	113584721	113641470	+	6.1827	6.54406	5.91877	0.361366	-0.263926	0.0487198
ATP4B	13	113648804	113658186	-	-3.48264	-1.33368	-3.53244	2.14896	-0.0498018	1.04958
GRK1	13	113667155	113737735	+	-3.63464	-2.65561	-3.53244	0.979033	0.102201	0.540617
LINC00552	13	113748511	113751089	-	-3.63464	-3.80761	-3.53244	-0.17297	0.102201	-0.0353845
TMEM255B	13	113759240	113816995	+	-3.63464	-3.80761	-3.53244	-0.17297	0.102201	-0.0353845
GAS6-AS1	13	113815630	113845744	+	-0.312712	1.51432	-1.38044	1.82703	-1.06772	0.379653
GAS6	13	113820549	113864067	-	2.53973	2.71943	2.14313	0.179701	-0.396605	-0.108452
GAS6-AS2	13	113864168	113866833	+	-0.897675	-0.655607	-1.79547	0.242067	-0.897799	-0.327866
RP11-199F6.4	13	113877608	113879376	+	-3.63464	-3.80761	-3.53244	-0.17297	0.102201	-0.0353845
LINC00454	13	113878700	113883651	-	-3.63464	-3.80761	-3.53244	-0.17297	0.102201	-0.0353845
LINC00453	13	113883667	113885335	+	-3.63464	-3.80761	-3.53244	-0.17297	0.102201	-0.0353845
LINC00452	13	113888306	113923512	+	-3.63464	-3.80761	-3.53244	-0.17297	0.102201	-0.0353845
LINC00565	13	113926514	113928844	-	-0.897675	-1.33368	-1.38044	-0.436005	-0.482761	-0.459383
RASA3	13	113977783	114132611	-	3.8924	3.53422	3.41398	-0.358185	-0.478422	-0.418304
RASA3-IT1	13	114107569	114108820	-	-3.63464	-3.80761	-3.53244	-0.17297	0.102201	-0.0353845
CDC16	13	114234887	114272723	+	0.765291	1.55385	-0.380436	0.788556	-1.14573	-0.178585
UPF3A	13	114281584	114305817	+	2.58345	2.94431	1.78949	0.360853	-0.793963	-0.216555
CHAMP1	13	114314513	114327328	+	5.09856	5.11588	4.23427	0.0173187	-0.86429	-0.423485
LINC01054	13	114329559	114333948	-	-3.63464	-3.80761	-3.53244	-0.17297	0.102201	-0.0353845
RP11-536C10.4	14	18555677	18596310	-	-3.63464	-3.80761	-3.53244	-0.17297	0.102201	-0.0353845
OR11H12	14	18601045	18602129	+	-3.63464	-3.80761	-3.53244	-0.17297	0.102201	-0.0353845
RP11-536C10.7	14	18630318	18633634	-	-3.63464	-3.80761	-3.53244	-0.17297	0.102201	-0.0353845
RP11-536C10.16	14	18636043	18637421	+	-3.63464	-3.80761	-3.53244	-0.17297	0.102201	-0.0353845
CTD-2311B13.1	14	18920109	18934078	+	-3.63464	-3.80761	-3.53244	-0.17297	0.102201	-0.0353845
CTD-2311B13.2	14	18944199	18945139	+	-3.63464	-3.80761	-3.53244	-0.17297	0.102201	-0.0353845
POTEG	14	18967434	18999012	+	-3.63464	-3.80761	-3.53244	-0.17297	0.102201	-0.0353845
CTD-2311B13.5	14	18977180	18980742	-	-3.63464	-3.80761	-3.53244	-0.17297	0.102201	-0.0353845
CTD-2314B22.1	14	19024090	19055551	+	-2.48264	-3.80761	-3.53244	-1.32497	-1.0498	-1.18739
RP11-146E13.4	14	19127736	19175530	-	-3.63464	-3.80761	-3.53244	-0.17297	0.102201	-0.0353845
RP11-496I2.2	14	19244962	19247673	+	-3.63464	-3.80761	-3.53244	-0.17297	0.102201	-0.0353845
AL589743.1	14	19300177	19302924	-	1.56176	1.98825	-0.573081	0.426492	-2.13484	-0.854173
LINC01297	14	19344578	19384587	-	-3.63464	-3.80761	-3.53244	-0.17297	0.102201	-0.0353845
POTEM	14	19402486	19434341	-	-3.63464	-3.80761	-3.53244	-0.17297	0.102201	-0.0353845
RP11-244H18.1	14	19420975	19425017	+	-3.63464	-3.80761	-3.53244	-0.17297	0.102201	-0.0353845
RP11-597A11.11	14	19499737	19677923	+	-3.63464	-3.80761	-3.53244	-0.17297	0.102201	-0.0353845
RP11-244H18.3	14	19637225	19641306	+	-3.63464	-3.80761	-3.53244	-0.17297	0.102201	-0.0353845
RP11-597A11.6	14	19677644	19679016	-	-3.63464	-3.80761	-3.53244	-0.17297	0.102201	-0.0353845
RP11-597A11.2	14	19681420	19684739	+	-3.63464	-3.80761	-3.53244	-0.17297	0.102201	-0.0353845
OR11H2	14	19712936	19713920	-	-3.63464	-3.80761	-3.53244	-0.17297	0.102201	-0.0353845
OR4N2	14	19719015	19828372	+	-3.63464	-3.80761	-3.53244	-0.17297	0.102201	-0.0353845
OR4Q3	14	19747428	19748369	+	-3.63464	-3.80761	-3.53244	-0.17297	0.102201	-0.0353845
OR4M1	14	19780242	19781357	+	-3.63464	-3.80761	-3.53244	-0.17297	0.102201	-0.0353845
OR4K2	14	19876232	19877309	+	-3.63464	-3.80761	-3.53244	-0.17297	0.102201	-0.0353845
OR4K5	14	19920582	19921659	+	-3.63464	-3.80761	-3.53244	-0.17297	0.102201	-0.0353845
OR4K1	14	19935608	19936683	+	-3.63464	-3.80761	-3.53244	-0.17297	0.102201	-0.0353845
OR4K15	14	19975444	19976659	+	-3.63464	-3.80761	-3.53244	-0.17297	0.102201	-0.0353845
OR4K14	14	20014260	20015193	-	-3.63464	-3.80761	-3.53244	-0.17297	0.102201	-0.0353845
OR4K13	14	20033844	20034760	-	-3.63464	-3.80761	-3.53244	-0.17297	0.102201	-0.0353845
OR4L1	14	20060045	20060983	+	-3.63464	-3.80761	-3.53244	-0.17297	0.102201	-0.0353845
OR4K17	14	20117407	20118438	+	-3.63464	-3.80761	-3.53244	-0.17297	0.102201	-0.0353845
OR4N5	14	20143736	20144662	+	-3.63464	-3.80761	-3.53244	-0.17297	0.102201	-0.0353845
OR11G2	14	20197336	20198446	+	-3.63464	-3.80761	-3.53244	-0.17297	0.102201	-0.0353845
OR11H6	14	20223632	20224805	+	-3.63464	-3.80761	-3.53244	-0.17297	0.102201	-0.0353845
OR11H4	14	20242739	20243820	+	-3.63464	-3.80761	-3.53244	-0.17297	0.102201	-0.0353845
TTC5	14	20256558	20305994	-	3.14672	3.29859	2.74885	0.151869	-0.397872	-0.123002
CTD-2292M16.8	14	20260480	20264308	-	0.604826	0.59232	-1.38044	-0.0125055	-1.98526	-0.998884
CTD-2292M16.7	14	20305730	20306811	+	-3.63464	-3.80761	-3.53244	-0.17297	0.102201	-0.0353845
CCNB1IP1	14	20311368	20333312	-	1.97679	1.55385	1.66396	-0.422948	-0.312836	-0.367892
RPPH1	14	20343048	20343685	-	-3.48264	-3.80761	-3.38044	-0.324973	0.102201	-0.111386
PARP2	14	20343582	20357905	+	2.68729	2.80382	1.97712	0.116536	-0.710172	-0.296818
RP11-203M5.2	14	20344233	20346888	-	-3.63464	-3.80761	-3.53244	-0.17297	0.102201	-0.0353845
TEP1	14	20365667	20413429	-	2.18979	3.04483	1.82902	0.855044	-0.360771	0.247137
KLHL33	14	20428811	20435642	-	-1.89767	-1.33368	-3.38044	0.563996	-1.48276	-0.459383
OSGEP	14	20446411	20455105	-	3.72682	3.96644	4.25619	0.239628	0.529373	0.384501
RP11-203M5.7	14	20451305	20451918	+	-1.89767	-0.848252	-2.38044	1.04942	-0.482761	0.283331
APEX1	14	20455191	20457772	+	7.27058	6.82114	7.65505	-0.449441	0.384471	-0.0324851
TMEM55B	14	20457719	20461612	-	4.77475	4.38879	5.34748	-0.385964	0.572734	0.0933851
PNP	14	20468954	20477094	+	5.20386	5.17412	5.3644	-0.0297479	0.160534	0.0653933
RP11-203M5.8	14	20474789	20477089	-	3.48315	3.47368	3.60825	-0.0094717	0.125102	0.0578149
RNASE10	14	20505537	20511169	+	-3.63464	-3.65561	-3.53244	-0.0209672	0.102201	0.040617
RNASE9	14	20556093	20560931	-	-3.63464	-3.80761	-3.53244	-0.17297	0.102201	-0.0353845
RNASE11	14	20582892	20609884	-	-3.63464	-3.80761	-3.53244	-0.17297	0.102201	-0.0353845
RP11-14J7.6	14	20587644	20607137	+	-3.63464	-3.80761	-3.53244	-0.17297	0.102201	-0.0353845
RNASE12	14	20590193	20590823	-	-3.63464	-3.80761	-3.53244	-0.17297	0.102201	-0.0353845
OR6S1	14	20640696	20641691	-	-3.63464	-3.80761	-3.53244	-0.17297	0.102201	-0.0353845
RNASE4	14	20684100	20701215	+	-0.482637	0.344393	-3.38044	0.82703	-2.8978	-1.03538
ANG	14	20684177	20698971	+	-1.48264	-1.07064	-1.79547	0.411992	-0.312836	0.0495778
RP11-903H12.3	14	20693480	20707120	-	-3.63464	-2.65561	-3.53244	0.979033	0.102201	0.540617
EDDM3A	14	20731699	20748380	+	-3.63464	-3.80761	-3.53244	-0.17297	0.102201	-0.0353845
EDDM3B	14	20768427	20770948	+	-3.63464	-3.80761	-3.53244	-0.17297	0.102201	-0.0353845
RNASE6	14	20781051	20782467	+	-3.63464	-3.80761	-3.53244	-0.17297	0.102201	-0.0353845
RP11-219E7.1	14	20783888	20784293	+	-3.63464	-3.80761	-3.53244	-0.17297	0.102201	-0.0353845
RNASE1	14	20801228	20803278	-	-3.63464	-3.80761	-3.53244	-0.17297	0.102201	-0.0353845
RP11-219E7.3	14	20870278	20873592	-	-3.63464	-3.80761	-3.53244	-0.17297	0.102201	-0.0353845
RP11-219E7.2	14	20874305	20875768	-	-3.63464	-3.80761	-3.53244	-0.17297	0.102201	-0.0353845
RNASE3	14	20891399	20892348	+	-3.63464	-3.80761	-3.53244	-0.17297	0.102201	-0.0353845
RP11-219E7.4	14	20897985	20936255	-	-3.63464	-3.80761	-3.53244	-0.17297	0.102201	-0.0353845
RP11-84C10.3	14	20916766	20928580	-	-3.63464	-3.80761	-3.53244	-0.17297	0.102201	-0.0353845
RP11-84C10.2	14	20919361	20920299	+	-3.63464	-3.80761	-3.53244	-0.17297	0.102201	-0.0353845
RNASE2	14	20955452	20956436	+	-3.63464	-3.80761	-3.53244	-0.17297	0.102201	-0.0353845
METTL17	14	20989770	20997035	+	4.03306	3.57321	4.58535	-0.459852	0.552286	0.0462169
RP11-84C10.4	14	20995837	20999163	-	1.80277	1.34439	2.23427	-0.458372	0.431509	-0.0134317
SLC39A2	14	20999255	21001871	+	-3.48264	-3.80761	-2.38044	-0.324973	1.1022	0.388614
NDRG2	14	21016763	21070872	-	3.23161	3.16457	2.84838	-0.0670369	-0.383225	-0.225131
TPPP2	14	21024109	21036276	+	-3.63464	-3.80761	-3.53244	-0.17297	0.102201	-0.0353845
AL161668.5	14	21024172	21029271	+	-3.63464	-3.80761	-3.53244	-0.17297	0.102201	-0.0353845
RP11-998D10.1	14	21032818	21033895	+	-3.63464	-3.80761	-3.53244	-0.17297	0.102201	-0.0353845
RNASE13	14	21032820	21034785	-	-3.63464	-3.80761	-3.53244	-0.17297	0.102201	-0.0353845
RNASE7	14	21042226	21044234	+	-3.63464	-3.80761	-3.53244	-0.17297	0.102201	-0.0353845
RNASE8	14	21057822	21058455	+	-3.63464	-3.80761	-3.53244	-0.17297	0.102201	-0.0353845
ARHGEF40	14	21070270	21090240	+	3.69727	3.63901	3.72809	-0.0582585	0.0308169	-0.0137208
ZNF219	14	21090046	21104722	-	5.5425	4.92936	5.48375	-0.613147	-0.0587521	-0.33595
TMEM253	14	21098937	21103724	+	-0.0232054	0.151748	0.204527	0.174953	0.227732	0.201343
RP11-998D10.4	14	21108043	21116703	+	-3.63464	-3.80761	-3.53244	-0.17297	0.102201	-0.0353845
OR5AU1	14	21154865	21156063	-	-3.63464	-3.80761	-3.53244	-0.17297	0.102201	-0.0353845
LINC00641	14	21200079	21206900	-	4.57265	4.82013	3.02896	0.24748	-1.54369	-0.648105
HNRNPC	14	21209136	21269494	-	7.49249	7.32167	8.14753	-0.170821	0.655037	0.242108
RPGRIP1	14	21287939	21351301	+	-1.89767	-1.65561	-2.38044	0.242068	-0.482761	-0.120347
SUPT16H	14	21351472	21384266	-	5.2622	5.62748	4.50221	0.365284	-0.75999	-0.197353
RP11-524O1.4	14	21384292	21384920	+	-3.63464	-3.80761	-3.53244	-0.17297	0.102201	-0.0353845
CHD8	14	21385194	21456126	-	5.41218	5.54161	4.34066	0.129428	-1.07152	-0.471045
RAB2B	14	21459020	21476973	-	3.11728	3.55385	2.90497	0.43657	-0.212309	0.112131
TOX4	14	21476597	21499175	+	4.90968	4.87967	4.7176	-0.0300124	-0.192084	-0.111048
METTL3	14	21498133	21511375	-	3.27225	3.71943	3.23427	0.447182	-0.0379766	0.204603
SALL2	14	21521081	21537216	-	5.68729	5.53422	4.90034	-0.153071	-0.786953	-0.470012
AE000658.22	14	21521083	21522660	+	1.87492	1.6298	1.32	-0.24512	-0.554911	-0.400015
OR10G3	14	21569803	21570744	-	-3.63464	-3.80761	-3.53244	-0.17297	0.102201	-0.0353845
TRAV1-1	14	21621838	21622567	+	-3.63464	-3.80761	-3.53244	-0.17297	0.102201	-0.0353845
OR10G2	14	21633836	21634940	-	-3.63464	-3.80761	-3.53244	-0.17297	0.102201	-0.0353845
TRAV1-2	14	21642889	21643578	+	-3.63464	-3.80761	-3.53244	-0.17297	0.102201	-0.0353845
OR4E2	14	21665083	21666024	+	-3.63464	-3.80761	-3.53244	-0.17297	0.102201	-0.0353845
TRAV2	14	21712321	21712843	+	-3.63464	-3.80761	-3.53244	-0.17297	0.102201	-0.0353845
AE000658.31	14	21714795	21716262	-	-3.63464	-3.80761	-3.53244	-0.17297	0.102201	-0.0353845
TRAV3	14	21723713	21724321	+	-3.63464	-3.80761	-3.53244	-0.17297	0.102201	-0.0353845
TRAV4	14	21736152	21736982	+	-3.63464	-3.80761	-3.53244	-0.17297	0.102201	-0.0353845
TRAV5	14	21749178	21749705	+	-3.63464	-3.80761	-3.53244	-0.17297	0.102201	-0.0353845
TRAV6	14	21768489	21769080	+	-3.63464	-3.80761	-3.53244	-0.17297	0.102201	-0.0353845
TRAV7	14	21782993	21783503	+	-3.63464	-3.80761	-3.53244	-0.17297	0.102201	-0.0353845
TRAV8-1	14	21797287	21797886	+	-3.63464	-3.80761	-3.53244	-0.17297	0.102201	-0.0353845
TRAV9-1	14	21811502	21811977	+	-3.63464	-3.80761	-3.53244	-0.17297	0.102201	-0.0353845
TRAV10	14	21825472	21826075	+	-3.63464	-3.80761	-3.53244	-0.17297	0.102201	-0.0353845
TRAV12-1	14	21841240	21841774	+	-3.63464	-3.80761	-3.53244	-0.17297	0.102201	-0.0353845
TRAV8-2	14	21846537	21847221	+	-3.63464	-3.80761	-3.53244	-0.17297	0.102201	-0.0353845
TRAV8-3	14	21852558	21853006	+	-3.63464	-3.80761	-3.53244	-0.17297	0.102201	-0.0353845
TRAV13-1	14	21868839	21869365	+	-3.63464	-3.80761	-3.53244	-0.17297	0.102201	-0.0353845
TRAV12-2	14	21887857	21888502	+	-3.63464	-3.80761	-3.53244	-0.17297	0.102201	-0.0353845
TRAV8-4	14	21894433	21895030	+	-3.63464	-3.80761	-3.53244	-0.17297	0.102201	-0.0353845
TRAV13-2	14	21918188	21918756	+	-3.63464	-3.80761	-3.53244	-0.17297	0.102201	-0.0353845
TRAV14DV4	14	21924063	21924651	+	-3.63464	-3.80761	-3.53244	-0.17297	0.102201	-0.0353845
TRAV9-2	14	21941128	21941657	+	-3.63464	-3.80761	-3.53244	-0.17297	0.102201	-0.0353845
TRAV12-3	14	21965451	21966061	+	-3.63464	-3.80761	-3.53244	-0.17297	0.102201	-0.0353845
TRAV8-6	14	21978459	21979120	+	-3.63464	-3.80761	-3.53244	-0.17297	0.102201	-0.0353845
TRAV16	14	21990496	21990938	+	-3.63464	-3.80761	-3.53244	-0.17297	0.102201	-0.0353845
TRAV17	14	21997539	21998168	+	-3.63464	-3.80761	-3.53244	-0.17297	0.102201	-0.0353845
TRAV18	14	22003106	22003673	+	-3.63464	-3.80761	-3.53244	-0.17297	0.102201	-0.0353845
TRAV19	14	22007512	22008181	+	-3.63464	-3.80761	-3.53244	-0.17297	0.102201	-0.0353845
TRAV20	14	22040594	22041153	+	-3.63464	-3.80761	-3.53244	-0.17297	0.102201	-0.0353845
TRAV21	14	22052514	22053056	+	-3.63464	-3.80761	-3.53244	-0.17297	0.102201	-0.0353845
TRAV22	14	22070557	22071208	+	-3.63464	-3.80761	-3.53244	-0.17297	0.102201	-0.0353845
TRAV23DV6	14	22086407	22086961	+	-3.63464	-3.80761	-3.53244	-0.17297	0.102201	-0.0353845
TRDV1	14	22096032	22096619	+	-3.63464	-3.80761	-3.53244	-0.17297	0.102201	-0.0353845
TRAV24	14	22105343	22105846	+	-3.63464	-3.80761	-3.53244	-0.17297	0.102201	-0.0353845
TRAV25	14	22112347	22113031	+	-3.63464	-3.80761	-3.53244	-0.17297	0.102201	-0.0353845
TRAV26-1	14	22123318	22124285	+	-3.63464	-3.80761	-3.53244	-0.17297	0.102201	-0.0353845
TRAV8-7	14	22132553	22133034	+	-3.63464	-3.80761	-3.53244	-0.17297	0.102201	-0.0353845
TRAV27	14	22147995	22148633	+	-3.63464	-3.80761	-3.53244	-0.17297	0.102201	-0.0353845
TRAV29DV5	14	22163238	22163870	+	-3.63464	-3.80761	-3.53244	-0.17297	0.102201	-0.0353845
TRAV30	14	22168429	22168988	+	-3.63464	-3.80761	-3.53244	-0.17297	0.102201	-0.0353845
TRAV26-2	14	22202583	22203368	+	-3.63464	-3.80761	-3.53244	-0.17297	0.102201	-0.0353845
TRAV34	14	22207522	22208129	+	-3.63464	-3.80761	-3.53244	-0.17297	0.102201	-0.0353845
TRAV36DV7	14	22226746	22227254	+	-3.63464	-3.80761	-3.53244	-0.17297	0.102201	-0.0353845
TRAV38-1	14	22271968	22272563	+	-3.63464	-3.80761	-3.53244	-0.17297	0.102201	-0.0353845
TRAV38-2DV8	14	22281105	22281748	+	-3.63464	-3.80761	-3.53244	-0.17297	0.102201	-0.0353845
TRAC	14	22281105	22552155	+	-3.63464	-3.80761	-3.53244	-0.17297	0.102201	-0.0353845
TRAV39	14	22304054	22304553	+	-3.63464	-3.80761	-3.53244	-0.17297	0.102201	-0.0353845
TRAV40	14	22314490	22314919	+	-3.63464	-3.80761	-3.53244	-0.17297	0.102201	-0.0353845
TRAV41	14	22320188	22320691	+	-3.63464	-3.80761	-3.53244	-0.17297	0.102201	-0.0353845
AE000661.37	14	22380680	22482959	-	-2.48264	-0.485682	-3.53244	1.99695	-1.0498	0.473576
AE000661.50	14	22417836	22418657	+	-2.48264	-1.07064	-3.53244	1.41199	-1.0498	0.181095
TRDV2	14	22422371	22423042	+	-3.63464	-3.80761	-3.53244	-0.17297	0.102201	-0.0353845
TRDC	14	22422546	22465787	+	-3.63464	-3.80761	-3.53244	-0.17297	0.102201	-0.0353845
TRDD1	14	22438547	22438554	+	-3.63464	-3.80761	-3.53244	-0.17297	0.102201	-0.0353845
TRDD2	14	22439007	22439015	+	-3.63464	-3.80761	-3.53244	-0.17297	0.102201	-0.0353845
TRDD3	14	22449113	22449125	+	-3.63464	-3.80761	-3.53244	-0.17297	0.102201	-0.0353845
TRDJ1	14	22450089	22450139	+	-3.63464	-3.80761	-3.53244	-0.17297	0.102201	-0.0353845
TRDJ4	14	22455249	22455296	+	-3.63464	-3.80761	-3.53244	-0.17297	0.102201	-0.0353845
TRDJ2	14	22456689	22456742	+	-3.63464	-3.80761	-3.53244	-0.17297	0.102201	-0.0353845
TRDJ3	14	22459098	22459156	+	-3.63464	-3.80761	-3.53244	-0.17297	0.102201	-0.0353845
TRDV3	14	22469041	22469698	-	-3.63464	-3.80761	-3.53244	-0.17297	0.102201	-0.0353845
TRAJ61	14	22475316	22475375	+	-3.63464	-3.80761	-3.53244	-0.17297	0.102201	-0.0353845
TRAJ59	14	22476553	22476606	+	-3.63464	-3.80761	-3.53244	-0.17297	0.102201	-0.0353845
TRAJ58	14	22477707	22477769	+	-3.63464	-3.80761	-3.53244	-0.17297	0.102201	-0.0353845
TRAJ57	14	22478872	22478934	+	-3.63464	-3.80761	-3.53244	-0.17297	0.102201	-0.0353845
TRAJ56	14	22479521	22479582	+	-3.63464	-3.80761	-3.53244	-0.17297	0.102201	-0.0353845
TRAJ54	14	22482287	22482346	+	-3.63464	-3.80761	-3.53244	-0.17297	0.102201	-0.0353845
TRAJ53	14	22483004	22483069	+	-3.63464	-3.80761	-3.53244	-0.17297	0.102201	-0.0353845
TRAJ52	14	22486228	22486296	+	-3.63464	-3.80761	-3.53244	-0.17297	0.102201	-0.0353845
TRAJ50	14	22488593	22488652	+	-3.63464	-3.80761	-3.53244	-0.17297	0.102201	-0.0353845
TRAJ49	14	22489488	22489543	+	-3.63464	-3.80761	-3.53244	-0.17297	0.102201	-0.0353845
TRAJ48	14	22490491	22490553	+	-3.63464	-3.80761	-3.53244	-0.17297	0.102201	-0.0353845
TRAJ47	14	22492851	22492907	+	-3.63464	-3.80761	-3.53244	-0.17297	0.102201	-0.0353845
TRAJ46	14	22493403	22493465	+	-3.63464	-3.80761	-3.53244	-0.17297	0.102201	-0.0353845
TRAJ45	14	22493925	22493990	+	-3.63464	-3.80761	-3.53244	-0.17297	0.102201	-0.0353845
TRAJ44	14	22494821	22494883	+	-3.63464	-3.80761	-3.53244	-0.17297	0.102201	-0.0353845
TRAJ43	14	22495913	22495966	+	-3.63464	-3.80761	-3.53244	-0.17297	0.102201	-0.0353845
TRAJ42	14	22496887	22496952	+	-3.63464	-3.80761	-3.53244	-0.17297	0.102201	-0.0353845
TRAJ41	14	22497657	22497718	+	-3.63464	-3.80761	-3.53244	-0.17297	0.102201	-0.0353845
TRAJ40	14	22499689	22499749	+	-3.63464	-3.80761	-3.53244	-0.17297	0.102201	-0.0353845
TRAJ39	14	22501601	22501663	+	-3.63464	-3.80761	-3.53244	-0.17297	0.102201	-0.0353845
TRAJ38	14	22502231	22502292	+	-3.63464	-3.80761	-3.53244	-0.17297	0.102201	-0.0353845
TRAJ37	14	22503750	22503814	+	-3.63464	-3.80761	-3.53244	-0.17297	0.102201	-0.0353845
TRAJ36	14	22505110	22505167	+	-3.63464	-3.80761	-3.53244	-0.17297	0.102201	-0.0353845
TRAJ35	14	22506644	22506702	+	-3.63464	-3.80761	-3.53244	-0.17297	0.102201	-0.0353845
TRAJ34	14	22507666	22507723	+	-3.63464	-3.80761	-3.53244	-0.17297	0.102201	-0.0353845
TRAJ33	14	22508602	22508658	+	-3.63464	-3.80761	-3.53244	-0.17297	0.102201	-0.0353845
TRAJ32	14	22509341	22509406	+	-3.63464	-3.80761	-3.53244	-0.17297	0.102201	-0.0353845
TRAJ31	14	22510968	22511024	+	-3.63464	-3.80761	-3.53244	-0.17297	0.102201	-0.0353845
TRAJ30	14	22512852	22512908	+	-3.63464	-3.80761	-3.53244	-0.17297	0.102201	-0.0353845
TRAJ29	14	22513939	22513998	+	-3.63464	-3.80761	-3.53244	-0.17297	0.102201	-0.0353845
TRAJ28	14	22515623	22515688	+	-3.63464	-3.80761	-3.53244	-0.17297	0.102201	-0.0353845
TRAJ27	14	22516273	22516331	+	-3.63464	-3.80761	-3.53244	-0.17297	0.102201	-0.0353845
TRAJ26	14	22518446	22518505	+	-3.63464	-3.80761	-3.53244	-0.17297	0.102201	-0.0353845
TRAJ25	14	22518812	22518871	+	-3.63464	-3.80761	-3.53244	-0.17297	0.102201	-0.0353845
TRAJ24	14	22519969	22520031	+	-3.63464	-3.80761	-3.53244	-0.17297	0.102201	-0.0353845
TRAJ23	14	22520416	22520478	+	-3.63464	-3.80761	-3.53244	-0.17297	0.102201	-0.0353845
TRAJ22	14	22522040	22522102	+	-3.63464	-3.80761	-3.53244	-0.17297	0.102201	-0.0353845
TRAJ21	14	22523600	22523654	+	-3.63464	-3.80761	-3.53244	-0.17297	0.102201	-0.0353845
TRAJ20	14	22524325	22524381	+	-3.63464	-3.80761	-3.53244	-0.17297	0.102201	-0.0353845
TRAJ19	14	22525263	22525322	+	-3.63464	-3.80761	-3.53244	-0.17297	0.102201	-0.0353845
TRAJ18	14	22525650	22525715	+	-3.63464	-3.80761	-3.53244	-0.17297	0.102201	-0.0353845
TRAJ17	14	22526844	22526906	+	-3.63464	-3.80761	-3.53244	-0.17297	0.102201	-0.0353845
TRAJ16	14	22528527	22528586	+	-3.63464	-3.80761	-3.53244	-0.17297	0.102201	-0.0353845
TRAJ14	14	22530327	22530378	+	-3.63464	-3.80761	-3.53244	-0.17297	0.102201	-0.0353845
TRAJ13	14	22531076	22531138	+	-3.63464	-3.80761	-3.53244	-0.17297	0.102201	-0.0353845
TRAJ12	14	22531939	22531998	+	-3.63464	-3.80761	-3.53244	-0.17297	0.102201	-0.0353845
TRAJ11	14	22532502	22532561	+	-3.63464	-3.80761	-3.53244	-0.17297	0.102201	-0.0353845
TRAJ10	14	22533497	22533560	+	-3.63464	-3.80761	-3.53244	-0.17297	0.102201	-0.0353845
TRAJ9	14	22535554	22535614	+	-3.63464	-3.80761	-3.53244	-0.17297	0.102201	-0.0353845
TRAJ7	14	22537622	22537680	+	-3.63464	-3.80761	-3.53244	-0.17297	0.102201	-0.0353845
TRAJ6	14	22539073	22539134	+	-3.63464	-3.80761	-3.53244	-0.17297	0.102201	-0.0353845
TRAJ5	14	22540247	22540306	+	-3.63464	-3.80761	-3.53244	-0.17297	0.102201	-0.0353845
TRAJ4	14	22542199	22542261	+	-3.63464	-3.80761	-3.53244	-0.17297	0.102201	-0.0353845
TRAJ3	14	22543179	22543240	+	-3.63464	-3.80761	-3.53244	-0.17297	0.102201	-0.0353845
TRAJ2	14	22544071	22544136	+	-3.63464	-3.80761	-3.53244	-0.17297	0.102201	-0.0353845
TRAJ1	14	22545037	22545098	+	-3.63464	-3.80761	-3.53244	-0.17297	0.102201	-0.0353845
AE000662.93	14	22556311	22557062	-	-3.63464	-3.80761	-3.53244	-0.17297	0.102201	-0.0353845
AE000662.92	14	22556640	22559037	+	-3.63464	-3.80761	-3.53244	-0.17297	0.102201	-0.0353845
DAD1	14	22564905	22589269	-	1.60483	1.38879	2.57376	-0.216039	0.968935	0.376448
CH17-302M23.1	14	22595808	22598946	-	-3.63464	-3.80761	-3.53244	-0.17297	0.102201	-0.0353845
ABHD4	14	22598237	22613215	+	3.91824	3.7956	4.07078	-0.122639	0.152533	0.0149472
OR6J1	14	22633768	22634811	-	-3.63464	-3.80761	-3.53244	-0.17297	0.102201	-0.0353845
AC243945.1	14	22638099	22638473	-	-3.63464	-3.80761	-3.53244	-0.17297	0.102201	-0.0353845
CTD-2555K7.2	14	22702611	22766562	-	-3.63464	-3.65561	-3.53244	-0.0209672	0.102201	0.040617
OXA1L	14	22766522	22773041	+	6.03306	5.54652	6.00111	-0.486546	-0.0319548	-0.25925
SLC7A7	14	22773222	22829820	-	-2.48264	-2.07064	-3.38044	0.411992	-0.897799	-0.242903
MRPL52	14	22829879	22835037	+	2.64665	2.71943	3.58535	0.072786	0.938702	0.505744
MMP14	14	22836557	22849027	+	5.06811	5.65501	4.13526	0.586896	-0.932845	-0.172975
LRP10	14	22871613	22881580	+	5.75815	5.72594	5.78698	-0.0322189	0.0288276	-0.00169565
REM2	14	22883165	22887686	+	-1.89767	-1.65561	-2.38044	0.242068	-0.482761	-0.120347
RP11-137H15.3	14	22893206	22894280	-	-1.48264	-0.333679	-2.38044	1.14896	-0.897799	0.125579
RP11-137H15.4	14	22897265	22898438	-	-0.312712	0.803824	-1.38044	1.11654	-1.06772	0.0244063
RBM23	14	22900645	22919184	-	5.10608	5.05864	4.84357	-0.0474397	-0.262512	-0.154976
PRMT5-AS1	14	22919456	22926900	+	4.65179	3.9591	5.56793	-0.692687	0.916142	0.111727
PRMT5	14	22920511	22929585	-	5.72193	5.0483	6.63219	-0.673638	0.910255	0.118308
RP11-298I3.1	14	22929609	22955562	+	-2.48264	0.0448325	-3.53244	2.52747	-1.0498	0.738834
HAUS4	14	22946228	22957161	-	2.90968	2.71943	2.26342	-0.190249	-0.64626	-0.418254
RP11-298I3.5	14	22946270	22982258	-	2.60483	2.20237	2.17415	-0.402452	-0.430673	-0.416562
AJUBA	14	22971174	22982642	-	6.17736	5.96645	6.68565	-0.210914	0.508295	0.148691
RP11-298I3.4	14	22982698	22999078	+	0.102325	0.988249	-1.79547	0.885923	-1.8978	-0.505938
C14orf93	14	22985908	23010166	-	2.07195	2.78734	0.707027	0.715384	-1.36492	-0.32477
RP11-298I3.3	14	23005499	23007123	-	-3.48264	-1.33368	-3.53244	2.14896	-0.0498018	1.04958
PSMB5	14	23016543	23035230	-	4.78415	4.0791	5.78447	-0.705046	1.00032	0.147638
RP11-298I3.6	14	23023083	23024217	-	-1.89767	-1.33368	-3.38044	0.563996	-1.48276	-0.459383
PSMB11	14	23042167	23044276	+	-3.63464	-3.80761	-3.53244	-0.17297	0.102201	-0.0353845
CDH24	14	23047062	23057538	-	3.58345	3.37782	2.95941	-0.205636	-0.624038	-0.414837
ACIN1	14	23058564	23095614	-	6.04874	6.16298	5.86749	0.11423	-0.181253	-0.0335113
C14orf119	14	23094765	23100462	+	4.16122	4.15175	4.19699	-0.0094713	0.035774	0.0131513
CEBPE	14	23117304	23119616	-	-3.63464	-3.80761	-3.53244	-0.17297	0.102201	-0.0353845
SLC7A8	14	23125295	23183674	-	-1.48264	-0.655607	-3.38044	0.82703	-1.8978	-0.535385
RNF212B	14	23185316	23273477	+	-3.63464	-1.65561	-3.38044	1.97903	0.254204	1.11662
HOMEZ	14	23272422	23299447	-	3.29872	3.22704	2.70703	-0.0716867	-0.591695	-0.331691
PPP1R3E	14	23295643	23302848	-	1.2178	2.34439	0.204527	1.12659	-1.01328	0.0566572
BCL2L2	14	23298790	23311759	+	4.69229	5.0483	3.93245	0.356007	-0.759842	-0.201917
BCL2L2-PABPN1	14	23306835	23325369	+	2.90968	3.01682	2.94149	0.107138	0.031812	0.0694748
PABPN1	14	23321289	23326185	+	4.9931	4.82417	4.72809	-0.168924	-0.265008	-0.216966
SLC22A17	14	23346306	23352912	-	-1.16071	0.431856	-1.38044	1.59256	-0.219727	0.686419
EFS	14	23356402	23365752	-	-3.63464	-3.80761	-3.53244	-0.17297	0.102201	-0.0353845
RP11-124D2.3	14	23356406	23357003	+	-3.63464	-3.80761	-3.53244	-0.17297	0.102201	-0.0353845
IL25	14	23372809	23376403	+	-3.63464	-3.80761	-3.53244	-0.17297	0.102201	-0.0353845
CMTM5	14	23376808	23379772	+	-3.63464	-3.80761	-3.53244	-0.17297	0.102201	-0.0353845
MYH6	14	23381990	23408277	-	-3.63464	-3.80761	-3.53244	-0.17297	0.102201	-0.0353845
MYH7	14	23412738	23435718	-	-3.63464	-3.80761	-3.53244	-0.17297	0.102201	-0.0353845
CTD-2201G16.1	14	23415339	23415686	+	-3.63464	-3.80761	-3.53244	-0.17297	0.102201	-0.0353845
NGDN	14	23469688	23509862	+	3.20386	2.75378	3.40092	-0.45008	0.197061	-0.12651
THTPA	14	23511760	23560778	+	3.96031	4.18988	4.00327	0.229576	0.0429623	0.136269
ZFHX2	14	23520855	23556192	-	1.04092	0.988249	0.0789959	-0.052676	-0.961929	-0.507302
RP11-66N24.7	14	23530682	23532367	+	-3.63464	-3.80761	-3.53244	-0.17297	0.102201	-0.0353845
AP1G2	14	23559565	23568070	-	4.52859	4.84822	4.62519	0.319628	0.096599	0.208114
RP11-66N24.3	14	23561097	23568073	+	3.68729	3.92182	3.65299	0.234534	-0.0343008	0.100116
JPH4	14	23568035	23578800	-	-3.63464	-3.80761	-3.53244	-0.17297	0.102201	-0.0353845
RP11-66N24.6	14	23619201	23620012	+	-3.63464	-3.80761	-3.53244	-0.17297	0.102201	-0.0353845
DHRS2	14	23630115	23645639	+	4.25883	2.91425	4.45245	-1.34458	0.193625	-0.575478
RP11-388E23.2	14	23729038	23729741	-	-3.63464	-3.80761	-3.53244	-0.17297	0.102201	-0.0353845
LINC00596	14	23922247	23934568	-	-3.63464	-3.80761	-3.53244	-0.17297	0.102201	-0.0353845
DHRS4-AS1	14	23938731	23988839	-	2.18979	3.08586	1.70703	0.896072	-0.482761	0.206655
DHRS4	14	23953586	23969279	+	1.37534	1.34439	1.32	-0.0309511	-0.0553398	-0.0431455
DHRS4L2	14	23969874	24006408	+	2.62589	2.51432	3.02896	-0.11157	0.403068	0.145749
LRRC16B	14	24052000	24069728	+	-2.48264	-2.07064	-3.38044	0.411992	-0.897799	-0.242903
CPNE6	14	24070837	24078100	+	-3.48264	-3.80761	-3.53244	-0.324973	-0.0498018	-0.187388
NRL	14	24080107	24115014	-	2.10233	1.34439	2.47755	-0.757933	0.37522	-0.191356
PCK2	14	24094053	24110598	+	6.02912	4.73241	4.84838	-1.29671	-1.18073	-1.23872
DCAF11	14	24114195	24125242	+	6.21259	5.88355	6.25619	-0.32904	0.043598	-0.142721
RP11-468E2.6	14	24120956	24131829	+	1.16122	0.666321	0.867492	-0.494898	-0.293727	-0.394313
FITM1	14	24131275	24132849	+	-1.48264	-1.65561	-1.05851	-0.17297	0.424129	0.125579
PSME1	14	24136158	24138967	+	4.76054	4.45292	4.50221	-0.307619	-0.258329	-0.282974
EMC9	14	24138959	24141588	-	3.87492	2.97375	4.24162	-0.901166	0.366701	-0.267232
RP11-468E2.5	14	24139445	24140444	+	-0.675282	-1.33368	-0.795473	-0.658397	-0.120191	-0.389294
PSME2	14	24143362	24147570	-	4.2178	3.71071	4.34066	-0.507088	0.122861	-0.192113
RNF31	14	24146683	24160661	+	4.35025	3.86795	4.58535	-0.482298	0.235096	-0.123601
IRF9	14	24151218	24167402	+	3.13207	2.78734	3.33381	-0.344737	0.201737	-0.0714999
REC8	14	24171853	24180257	+	-0.312712	-0.848252	-0.380436	-0.53554	-0.0677237	-0.301632
IPO4	14	24180219	24188964	-	6.76648	5.71072	7.73786	-1.05576	0.97138	-0.0421909
RP11-468E2.2	14	24180395	24190416	-	6.46719	5.60178	7.36776	-0.865409	0.900568	0.0175795
TM9SF1	14	24189143	24213473	-	5.74378	5.95542	5.5503	0.211642	-0.193473	0.0090843
RP11-468E2.10	14	24198433	24199090	+	-3.48264	-2.65561	-3.53244	0.82703	-0.0498018	0.388614
RP11-468E2.11	14	24201612	24202811	-	-0.160709	-0.196176	-1.05851	-0.0354667	-0.897799	-0.466633
TSSK4	14	24205697	24208362	+	0.102325	0.59232	-2.38044	0.489995	-2.48276	-0.996383
CHMP4A	14	24209583	24213869	-	3.10233	2.92936	2.68565	-0.17297	-0.416672	-0.294821
AL136419.6	14	24209646	24215987	-	3.23161	3.17728	3.20453	-0.0543256	-0.0270814	-0.0407035
MDP1	14	24213937	24216070	-	0.909681	0.666321	1.61956	-0.24336	0.709884	0.233262
NEDD8-MDP1	14	24213955	24232352	-	0.102325	0.251283	1.01188	0.148958	0.909556	0.529257
NEDD8	14	24216852	24232454	-	1.56176	2.20237	2.66396	0.640617	1.1022	0.871409
GMPR2	14	24232422	24239242	+	5.13207	5.04483	4.54438	-0.087241	-0.587696	-0.337468
TINF2	14	24239643	24242674	-	5.172	5.15817	5.3644	-0.013825	0.192399	0.089287
TGM1	14	24249114	24264432	-	0.102325	-1.65561	1.66396	-1.75793	1.56163	-0.0981498
RABGGTA	14	24265538	24271739	-	4.35657	3.7956	4.74885	-0.560963	0.39228	-0.0843416
DHRS1	14	24290598	24299833	-	2.74618	2.41048	2.70703	-0.3357	-0.0391547	-0.187427
NOP9	14	24299862	24309124	+	5.33114	5.24224	5.43655	-0.0889063	0.105403	0.0082486
CIDEB	14	24305096	24311430	-	3.9931	4.01682	4.06251	0.0237214	0.069411	0.0465662
LTB4R2	14	24305734	24312053	+	2.10233	2.41048	1.66396	0.308157	-0.438367	-0.0651052
LTB4R	14	24311450	24318036	+	2.10233	2.6298	0.619564	0.52747	-1.48276	-0.477646
ADCY4	14	24318349	24335093	-	-2.48264	-3.80761	-3.53244	-1.32497	-1.0498	-1.18739
RP11-934B9.3	14	24332310	24337382	-	-3.63464	-3.80761	-3.53244	-0.17297	0.102201	-0.0353845
RIPK3	14	24336021	24340045	-	-3.63464	-3.65561	-3.53244	-0.0209672	0.102201	0.040617
NFATC4	14	24365673	24379604	+	2.42425	2.12575	-1.38044	-0.298501	-3.80469	-2.0516
NYNRIN	14	24398786	24419288	+	4.34391	4.33308	3.23427	-0.0108342	-1.10964	-0.560236
CBLN3	14	24426532	24430954	-	1.16122	0.988249	0.789489	-0.17297	-0.37173	-0.27235
KHNYN	14	24429286	24441834	+	6.02912	6.06035	5.48065	0.0312387	-0.548465	-0.258613
SDR39U1	14	24439766	24442905	-	4.87491	4.74527	4.54438	-0.129643	-0.330538	-0.23009
RP11-80A15.1	14	24501594	24508688	+	-3.63464	-3.80761	-3.53244	-0.17297	0.102201	-0.0353845
CMA1	14	24505353	24508265	-	-3.63464	-3.80761	-3.53244	-0.17297	0.102201	-0.0353845
CTSG	14	24573522	24576260	-	-3.63464	-3.80761	-3.53244	-0.17297	0.102201	-0.0353845
RP11-104E19.1	14	24595723	24657774	+	-3.63464	-3.80761	-3.53244	-0.17297	0.102201	-0.0353845
GZMH	14	24606480	24609699	-	-3.63464	-3.80761	-3.53244	-0.17297	0.102201	-0.0353845
GZMB	14	24630954	24634267	-	-3.63464	-3.80761	-3.53244	-0.17297	0.102201	-0.0353845
STXBP6	14	24809656	25050297	-	3.41218	5.0483	0.204527	1.63611	-3.20765	-0.78577
RP11-89K22.1	14	25124487	25126998	-	-3.63464	-3.80761	-3.53244	-0.17297	0.102201	-0.0353845
RP11-314P15.1	14	25820366	25822741	+	-3.63464	-3.80761	-3.53244	-0.17297	0.102201	-0.0353845
RP11-314P15.2	14	25835858	26143305	-	-3.63464	-3.80761	-3.53244	-0.17297	0.102201	-0.0353845
NOVA1	14	26443093	26597754	-	1.97679	2.38879	0.426919	0.411992	-1.54988	-0.568942
RP11-483C6.1	14	26592747	26594517	-	-3.63464	-3.65561	-3.53244	-0.0209672	0.102201	0.040617
NOVA1-AS1	14	26598412	26806467	+	-3.63464	-3.80761	-3.53244	-0.17297	0.102201	-0.0353845
RP11-626P14.1	14	26775495	26822107	-	-3.63464	-3.80761	-3.53244	-0.17297	0.102201	-0.0353845
RP11-626P14.2	14	26809417	26836458	+	-3.63464	-3.80761	-3.53244	-0.17297	0.102201	-0.0353845
RP11-384J4.2	14	26836728	27160420	+	-3.63464	-3.80761	-3.53244	-0.17297	0.102201	-0.0353845
RP11-384J4.1	14	26873133	26914743	+	-3.63464	-3.80761	-3.53244	-0.17297	0.102201	-0.0353845
LINC00645	14	27612588	27639636	+	-3.63464	-3.65561	-3.53244	-0.0209672	0.102201	0.040617
CTD-2591A6.2	14	28318141	28418612	+	-3.63464	-3.80761	-3.53244	-0.17297	0.102201	-0.0353845
RP11-412H8.2	14	28592223	28613623	-	-3.63464	-3.80761	-3.53244	-0.17297	0.102201	-0.0353845
FOXG1-AS1	14	28729083	28765277	-	-3.63464	-3.80761	-3.53244	-0.17297	0.102201	-0.0353845
FOXG1	14	28766974	28770273	+	-3.63464	-3.80761	-3.53244	-0.17297	0.102201	-0.0353845
LINC01551	14	28772704	28813453	+	-3.63464	-3.80761	-3.53244	-0.17297	0.102201	-0.0353845
RP11-966I7.2	14	28783491	28785787	-	-3.63464	-3.80761	-3.53244	-0.17297	0.102201	-0.0353845
RP11-966I7.3	14	28800084	28830204	-	-3.63464	-3.80761	-3.53244	-0.17297	0.102201	-0.0353845
RP11-966I7.4	14	28818741	28819258	+	-3.63464	-3.80761	-3.53244	-0.17297	0.102201	-0.0353845
CTD-2384A14.1	14	28830244	28968400	+	-3.63464	-3.80761	-3.53244	-0.17297	0.102201	-0.0353845
RP11-148E17.1	14	28936889	29028763	+	-3.63464	-3.80761	-3.53244	-0.17297	0.102201	-0.0353845
CTD-2384A14.2	14	28975836	28978924	-	-3.63464	-3.80761	-3.53244	-0.17297	0.102201	-0.0353845
RP11-562L8.1	14	29264381	29381295	-	-3.63464	-3.80761	-3.53244	-0.17297	0.102201	-0.0353845
RP11-260G13.1	14	29390346	29436412	+	-3.63464	-3.80761	-3.53244	-0.17297	0.102201	-0.0353845
PRKD1	14	29576479	30191898	-	-0.897675	-0.655607	-1.38044	0.242067	-0.482761	-0.120347
CTD-2503I6.1	14	29652809	29657916	+	-3.63464	-3.80761	-3.53244	-0.17297	0.102201	-0.0353845
RP11-269C4.2	14	29940745	29980212	+	-3.63464	-3.80761	-3.53244	-0.17297	0.102201	-0.0353845
CTD-2251F13.1	14	29952397	30297043	-	-3.63464	-3.80761	-3.53244	-0.17297	0.102201	-0.0353845
RP11-306B9.1	14	30370108	30373115	+	-3.63464	-3.80761	-3.53244	-0.17297	0.102201	-0.0353845
RP11-1103G16.1	14	30437992	30573629	-	-3.63464	-3.80761	-3.53244	-0.17297	0.102201	-0.0353845
G2E3	14	30559123	30620063	+	3.04093	3.80382	1.42692	0.762899	-1.61401	-0.425553
SCFD1	14	30622112	30735812	+	-2.48264	-1.07064	-3.53244	1.41199	-1.0498	0.181095
RP11-159L20.2	14	30734926	30822702	-	-3.63464	-3.80761	-3.53244	-0.17297	0.102201	-0.0353845
COCH	14	30874514	30895065	+	3.41218	4.32739	2.72809	0.915205	-0.684092	0.115557
RP11-829H16.3	14	30876179	30889808	-	3.10233	4.06549	2.45245	0.963167	-0.649871	0.156648
STRN3	14	30893799	31026401	-	2.97679	3.49414	1.90497	0.517345	-1.07183	-0.277241
AP4S1	14	31025106	31096450	+	2.13207	2.34439	1.57376	0.21232	-0.558312	-0.172996
HECTD1	14	31100112	31207804	-	4.99714	5.46593	3.50221	0.468783	-1.49494	-0.513076
RP11-596D21.1	14	31248628	31302739	+	-3.63464	-3.80761	-3.53244	-0.17297	0.102201	-0.0353845
HEATR5A	14	31291791	31420582	-	1.51736	2.66632	0.789489	1.14896	-0.727874	0.210542
RP11-176H8.1	14	31334312	31457441	-	-0.482637	-0.196176	-1.38044	0.286461	-0.897799	-0.305669
CTD-2213F21.2	14	31420286	31452883	+	-3.48264	-3.65561	-3.38044	-0.17297	0.102201	-0.0353845
DTD2	14	31446036	31457510	-	2.64665	2.85219	2.5503	0.205541	-0.0963444	0.0545984
GPR33	14	31482964	31487945	-	-3.63464	-3.80761	-3.53244	-0.17297	0.102201	-0.0353845
NUBPL	14	31489956	31861224	+	1.87492	1.77066	1.14313	-0.104258	-0.731789	-0.418023
CTD-2213F21.4	14	31553358	31558498	-	-3.63464	-3.80761	-3.53244	-0.17297	0.102201	-0.0353845
CTD-2213F21.3	14	31558507	31561334	-	-3.63464	-3.80761	-3.53244	-0.17297	0.102201	-0.0353845
RP11-159D23.2	14	31925801	31930146	-	-3.63464	-3.80761	-3.53244	-0.17297	0.102201	-0.0353845
RP11-187E13.1	14	31944853	31950382	+	-3.63464	-3.80761	-3.53244	-0.17297	0.102201	-0.0353845
RP11-187E13.2	14	32006902	32018685	+	-3.63464	-3.80761	-3.53244	-0.17297	0.102201	-0.0353845
ARHGAP5-AS1	14	32074946	32076793	-	-0.897675	-1.33368	-0.573081	-0.436005	0.324594	-0.0557054
ARHGAP5	14	32076114	32159728	+	4.55628	5.38057	2.78949	0.824284	-1.76679	-0.471254
AKAP6	14	32329273	32837681	+	3.73653	4.46851	2.26342	0.731982	-1.47311	-0.370564
RP11-320M16.2	14	32373337	32417974	-	-3.63464	-3.80761	-3.53244	-0.17297	0.102201	-0.0353845
RP11-340L3.1	14	32879246	32882830	+	-3.63464	-3.80761	-3.53244	-0.17297	0.102201	-0.0353845
NPAS3	14	32934933	33804176	+	5.79813	6.73456	3.52646	0.936428	-2.27168	-0.667625
EGLN3	14	33924231	34462774	-	-0.160709	0.666321	0.867492	0.82703	1.0282	0.927615
EGLN3-AS1	14	34040097	34059300	+	-3.63464	-3.80761	-3.53244	-0.17297	0.102201	-0.0353845
SPTSSA	14	34432789	34462356	-	4.31178	4.87187	3.7176	0.560092	-0.594182	-0.0170452
EAPP	14	34515929	34539711	-	1.2178	0.988249	0.0789959	-0.229554	-1.13881	-0.68418
RP11-671J11.5	14	34541044	34541714	+	0.687288	1.55385	0.526455	0.866558	-0.160833	0.352863
RP11-671J11.7	14	34541740	34546329	-	-3.63464	-3.80761	-3.53244	-0.17297	0.102201	-0.0353845
RP11-671J11.4	14	34556774	34561298	+	-3.63464	-3.80761	-3.53244	-0.17297	0.102201	-0.0353845
SNX6	14	34561094	34630183	-	4.38155	4.90281	3.58535	0.521264	-0.796201	-0.137468
CFL2	14	34706769	34714823	-	4.54527	5.0552	4.79449	0.50993	0.249221	0.379575
BAZ1A	14	34752731	34875647	-	2.13207	2.34439	1.26342	0.21232	-0.868652	-0.328166
RP11-73E17.2	14	34874343	34876459	+	-0.0232054	0.867955	0.204527	0.89116	0.227732	0.559446
SRP54-AS1	14	34920858	34982532	-	-3.63464	-3.80761	-3.53244	-0.17297	0.102201	-0.0353845
SRP54	14	34981957	35029567	+	0.217803	1.29859	-0.210511	1.08079	-0.428313	0.326236
FAM177A1	14	35044907	35113130	+	2.90968	3.26326	2.59684	0.353575	-0.312836	0.0203694
PPP2R3C	14	35085467	35122517	-	-0.312712	0.0448325	-1.38044	0.357544	-1.06772	-0.35509
RP11-85K15.3	14	35086035	35088059	+	-3.63464	-2.07064	-3.53244	1.564	0.102201	0.833098
KIAA0391	14	35121846	35317474	+	4.59418	4.97375	4.24162	0.379571	-0.352562	0.0135046
PSMA6	14	35278633	35317493	+	-0.675282	-0.196176	0.0789959	0.479106	0.754278	0.616692
RP11-561B11.3	14	35362232	35363628	-	-3.63464	-3.80761	-3.53244	-0.17297	0.102201	-0.0353845
NFKBIA	14	35401511	35404749	-	4.48891	3.50426	4.50831	-0.984642	0.0194011	-0.482621
RP11-561B11.6	14	35447003	35447625	-	-3.63464	-3.80761	-3.53244	-0.17297	0.102201	-0.0353845
INSM2	14	35534042	35537054	+	-3.63464	-3.80761	-3.53244	-0.17297	0.102201	-0.0353845
RALGAPA1	14	35538352	35809304	-	2.10233	3.18988	0.789489	1.08756	-1.31284	-0.11264
RP11-317N8.5	14	35819224	35826765	-	-3.48264	-2.07064	-2.38044	1.41199	1.1022	1.2571
BRMS1L	14	35826318	35932325	+	0.604826	1.73671	0.426919	1.13188	-0.177907	0.476989
RP11-317N8.3	14	35873857	35875303	+	-3.63464	-3.80761	-3.53244	-0.17297	0.102201	-0.0353845
RP11-116N8.1	14	35897982	36063743	+	-3.63464	-3.80761	-3.53244	-0.17297	0.102201	-0.0353845
RP11-116N8.2	14	35947556	35950044	-	-3.63464	-3.80761	-3.53244	-0.17297	0.102201	-0.0353845
RP11-116N8.4	14	36061026	36067190	-	-3.63464	-3.80761	-3.53244	-0.17297	0.102201	-0.0353845
LINC00609	14	36070427	36165288	+	-3.63464	-3.80761	-3.53244	-0.17297	0.102201	-0.0353845
PTCSC3	14	36136108	36176468	-	-3.63464	-3.80761	-3.53244	-0.17297	0.102201	-0.0353845
RP11-259K15.2	14	36214607	36235608	+	-3.63464	-3.80761	-3.53244	-0.17297	0.102201	-0.0353845
MBIP	14	36298558	36320676	-	1.16122	0.929355	0.320004	-0.231864	-0.841215	-0.53654
RP11-896J10.3	14	36473207	36519521	-	-3.63464	-3.80761	-3.53244	-0.17297	0.102201	-0.0353845
SFTA3	14	36473288	36513829	-	-3.63464	-3.80761	-3.53244	-0.17297	0.102201	-0.0353845
NKX2-1	14	36516392	36521149	-	-3.63464	-3.80761	-3.53244	-0.17297	0.102201	-0.0353845
NKX2-1-AS1	14	36519278	36523016	+	-3.63464	-3.80761	-3.53244	-0.17297	0.102201	-0.0353845
NKX2-8	14	36580579	36582607	-	-1.89767	-3.65561	-1.05851	-1.75793	0.839167	-0.459383
RP11-964E11.2	14	36647083	36658801	-	-3.63464	-3.80761	-3.53244	-0.17297	0.102201	-0.0353845
PAX9	14	36657568	36679715	+	1.16122	1.47368	0.867492	0.312457	-0.293727	0.0093646
SLC25A21	14	36677921	37172866	-	0.839291	1.29859	0.204527	0.459298	-0.634764	-0.0877332
RP11-81F13.1	14	36788644	36807163	+	-3.63464	-3.80761	-3.53244	-0.17297	0.102201	-0.0353845
RP11-81F13.2	14	36808871	36828729	+	-3.63464	-3.80761	-3.53244	-0.17297	0.102201	-0.0353845
RP11-537P22.2	14	37097062	37098563	-	-3.63464	-3.80761	-3.53244	-0.17297	0.102201	-0.0353845
SLC25A21-AS1	14	37171888	37173811	+	0.217803	1.34439	-0.380436	1.12659	-0.598238	0.264176
MIPOL1	14	37197913	37552361	+	-0.897675	0.867955	-2.38044	1.76563	-1.48276	0.141434
RP11-356O9.2	14	37556158	37567095	-	-3.63464	-3.80761	-3.53244	-0.17297	0.102201	-0.0353845
RP11-356O9.1	14	37564047	37579125	+	-3.63464	-3.80761	-3.53244	-0.17297	0.102201	-0.0353845
FOXA1	14	37589984	37596059	-	1.80277	1.83625	1.61956	0.0334808	-0.183201	-0.07486
TTC6	14	37595847	38041442	+	-3.63464	-3.80761	-3.53244	-0.17297	0.102201	-0.0353845
LINC00517	14	37896060	37902372	-	-3.63464	-3.80761	-3.53244	-0.17297	0.102201	-0.0353845
CTD-2058B24.3	14	38003113	38004847	-	-3.63464	-3.80761	-3.53244	-0.17297	0.102201	-0.0353845
CTD-2058B24.2	14	38034287	38194281	-	-3.63464	-3.80761	-3.53244	-0.17297	0.102201	-0.0353845
CTD-2142D14.1	14	38190983	38202923	+	-3.63464	-3.80761	-3.53244	-0.17297	0.102201	-0.0353845
SSTR1	14	38207999	38213067	+	-3.63464	-3.80761	-3.53244	-0.17297	0.102201	-0.0353845
CLEC14A	14	38254103	38256369	-	-3.63464	-3.80761	-3.53244	-0.17297	0.102201	-0.0353845
RP11-96D24.1	14	38290953	38311930	+	-3.63464	-3.80761	-3.53244	-0.17297	0.102201	-0.0353845
LINC00639	14	38749339	38948273	-	-3.63464	-3.80761	-3.53244	-0.17297	0.102201	-0.0353845
SEC23A	14	39031919	39109646	-	3.55079	3.95172	3.38775	0.400937	-0.163037	0.11895
RP11-545M17.1	14	39103140	39103812	+	-3.63464	-3.65561	-3.38044	-0.0209672	0.254204	0.116619
GEMIN2	14	39114223	39136973	+	-1.48264	-0.848252	-1.79547	0.634384	-0.312836	0.160774
TRAPPC6B	14	39147811	39170532	-	3.45988	4.1323	2.29199	0.672417	-1.16789	-0.247735
RP11-407N17.4	14	39174885	39175880	-	-2.48264	-2.07064	-1.79547	0.411992	0.687164	0.549578
PNN	14	39175183	39183218	+	5.29872	5.7811	4.40092	0.482382	-0.897799	-0.207709
MIA2	14	39230231	39253655	+	-3.63464	-3.80761	-3.53244	-0.17297	0.102201	-0.0353845
RP11-407N17.3	14	39233902	39350423	+	-1.16071	-1.07064	-2.38044	0.090064	-1.21973	-0.564831
CTAGE5	14	39265284	39388513	+	0.217803	0.514318	-1.79547	0.296515	-2.01328	-0.85838
RP11-407N17.5	14	39265703	39267061	-	-1.89767	-1.65561	-2.38044	0.242068	-0.482761	-0.120347
FBXO33	14	39397669	39432500	-	2.97679	3.5243	2.64193	0.547507	-0.334863	0.106322
RP11-111A21.1	14	39474840	39513780	+	-3.63464	-3.80761	-3.53244	-0.17297	0.102201	-0.0353845
RP11-662J14.1	14	40386252	40386794	+	-3.63464	-3.80761	-3.53244	-0.17297	0.102201	-0.0353845
RP11-662J14.2	14	40387558	40389140	+	-3.63464	-3.80761	-3.53244	-0.17297	0.102201	-0.0353845
RP11-129M6.1	14	40954898	40975877	+	-3.63464	-3.80761	-3.53244	-0.17297	0.102201	-0.0353845
RP11-354G16.1	14	41514972	41515350	-	-3.63464	-3.80761	-3.53244	-0.17297	0.102201	-0.0353845
CTD-2298J14.2	14	41587861	41604856	-	-3.63464	-3.80761	-3.53244	-0.17297	0.102201	-0.0353845
LRFN5	14	41607570	41904549	+	-1.89767	-3.80761	-3.53244	-1.90994	-1.63476	-1.77235
RP11-313C4.1	14	42259731	42268586	-	-3.63464	-3.80761	-3.53244	-0.17297	0.102201	-0.0353845
CTD-2307P3.1	14	42362983	42703655	+	-3.63464	-3.80761	-3.53244	-0.17297	0.102201	-0.0353845
RP11-214N1.1	14	42412573	42528888	+	-3.63464	-3.80761	-3.53244	-0.17297	0.102201	-0.0353845
RP11-305B6.3	14	43995781	44384545	-	-3.63464	-3.80761	-3.53244	-0.17297	0.102201	-0.0353845
RP11-99L13.2	14	44392531	44393716	-	-3.63464	-3.65561	-3.53244	-0.0209672	0.102201	0.040617
RP11-99L13.1	14	44444747	44480618	-	-3.63464	-3.80761	-3.53244	-0.17297	0.102201	-0.0353845
FSCB	14	44504342	44507279	-	-3.63464	-3.80761	-3.53244	-0.17297	0.102201	-0.0353845
RP11-163M18.1	14	44507407	44538513	+	-3.63464	-3.80761	-3.53244	-0.17297	0.102201	-0.0353845
RP11-398E10.1	14	44763157	44782829	-	3.24528	3.55385	2.01188	0.308563	-1.2334	-0.462419
