## Supplementary Table 5 for "Aberrant claudin-6–adhesion signal promotes endometrial cancer progression via estrogen receptor α" (part 3 of 3)

### Sheet: all probes list (continued)
Probe	Chromosome	Start	End	Probe Strand	Ishikawa	Ishikawa:CLDN6 #1	Ishikawa:CLDN6 #2	#1 vs WT	#2 vx WT	averave
RP11-857B24.1	14	44876874	44897077	-	-3.63464	-3.80761	-3.53244	-0.17297	0.102201	-0.0353845
C14orf28	14	44897295	44907257	+	-0.675282	0.431856	-2.38044	1.10714	-1.70515	-0.299008
RP11-857B24.5	14	44898908	44911863	-	-3.63464	-3.65561	-3.53244	-0.0209672	0.102201	0.040617
KLHL28	14	44924319	45042322	-	3.2178	4.02387	1.47755	0.806071	-1.74026	-0.467093
FAM179B	14	44962208	45074431	+	1.37534	3.36676	-0.210511	1.99142	-1.58585	0.202781
CTD-3028N15.3	14	45079849	45080189	+	-3.63464	-3.80761	-3.53244	-0.17297	0.102201	-0.0353845
CTD-3028N15.1	14	45083045	45083977	-	-3.63464	-3.80761	-3.53244	-0.17297	0.102201	-0.0353845
PRPF39	14	45084099	45116282	+	3.08722	3.82821	2.26342	0.74099	-0.823798	-0.0414039
FKBP3	14	45115600	45135319	-	1.27225	1.92936	0.526455	0.657105	-0.745795	-0.0443454
FANCM	14	45135940	45200890	+	1.32472	2.15175	-0.210511	0.827029	-1.53523	-0.3541
MIS18BP1	14	45203190	45253540	-	2.78415	3.56356	1.20453	0.779412	-1.57962	-0.400106
RP11-454K7.3	14	45369215	45370839	+	-3.63464	-3.80761	-3.53244	-0.17297	0.102201	-0.0353845
RP11-454K7.1	14	45377268	45389286	+	-3.63464	-3.80761	-3.53244	-0.17297	0.102201	-0.0353845
RP11-945F5.1	14	45567995	45569069	+	-3.63464	-3.80761	-3.53244	-0.17297	0.102201	-0.0353845
RP11-369C8.1	14	45706250	45715952	-	-3.63464	-3.80761	-3.53244	-0.17297	0.102201	-0.0353845
LINC00871	14	45940943	46501823	+	-3.63464	-3.80761	-3.53244	-0.17297	0.102201	-0.0353845
RPL10L	14	46651010	46651821	-	-3.63464	-3.80761	-3.53244	-0.17297	0.102201	-0.0353845
MDGA2	14	46839629	47674954	-	-1.48264	0.251283	-2.38044	1.73392	-0.897799	0.418061
LINC00648	14	47764954	47795092	-	1.47156	2.64817	-0.380436	1.17661	-1.85199	-0.33769
RP11-2G1.1	14	48396508	48491767	-	-3.63464	-3.80761	-3.53244	-0.17297	0.102201	-0.0353845
RP11-816J8.1	14	49057713	49077505	-	-3.63464	-3.80761	-3.53244	-0.17297	0.102201	-0.0353845
RPS29	14	49570984	49599164	-	3.90968	3.87577	4.18181	-0.0339065	0.272126	0.11911
RN7SL1	14	49586579	49586878	+	-0.675282	-0.485682	0.789489	0.1896	1.46477	0.827185
LRR1	14	49598697	49614672	+	1.76529	2.43186	1.90497	0.666565	0.139676	0.403121
RPL36AL	14	49618519	49620685	-	4.24528	3.88355	4.36103	-0.361732	0.115748	-0.122992
MGAT2	14	49620795	49623481	+	4.56176	4.64817	4.82902	0.0864163	0.267261	0.176838
RP11-649E7.5	14	49620815	49623480	-	4.50605	4.58757	4.77438	0.0815193	0.268335	0.174927
DNAAF2	14	49625174	49635230	-	2.29872	2.98825	2.23427	0.689526	-0.0644486	0.312539
RP11-649E7.7	14	49629291	49629890	-	-3.63464	-3.65561	-3.53244	-0.0209672	0.102201	0.040617
POLE2	14	49643555	49688422	-	-2.48264	-1.33368	-3.53244	1.14896	-1.0498	0.0495781
KLHDC1	14	49693105	49753152	+	-3.48264	-1.65561	-3.53244	1.82703	-0.0498018	0.888614
RP11-831F12.2	14	49707667	49708792	-	-3.63464	-3.80761	-3.53244	-0.17297	0.102201	-0.0353845
KLHDC2	14	49767608	49786385	+	2.70719	3.50426	1.90497	0.797077	-0.802221	-0.00257215
NEMF	14	49782083	49853203	-	2.80277	3.41048	1.74885	0.607717	-1.05392	-0.2231
RN7SL3	14	49853618	49853914	-	-3.63464	-3.80761	-3.53244	-0.17297	0.102201	-0.0353845
RN7SL2	14	49862536	49862909	-	-1.16071	0.0448325	-0.795473	1.20554	0.365236	0.785389
RP11-596C23.2	14	49863072	49864379	+	-3.63464	-3.65561	-3.53244	-0.0209672	0.102201	0.040617
ARF6	14	49893092	49897054	+	5.41823	5.97193	4.64193	0.553696	-0.776298	-0.111301
RP11-58E21.4	14	49927571	49961960	-	-3.63464	-3.80761	-3.53244	-0.17297	0.102201	-0.0353845
C14orf182	14	49981712	50007520	-	-2.48264	-1.33368	-2.38044	1.14896	0.102201	0.62558
RP11-58E21.3	14	50007313	50041229	-	-3.63464	-3.80761	-3.53244	-0.17297	0.102201	-0.0353845
RP11-58E21.5	14	50039145	50089195	-	-3.63464	-3.80761	-3.53244	-0.17297	0.102201	-0.0353845
RP11-58E21.7	14	50041643	50089175	-	-3.63464	-3.80761	-3.53244	-0.17297	0.102201	-0.0353845
C14orf183	14	50083651	50092643	-	-3.63464	-3.80761	-3.53244	-0.17297	0.102201	-0.0353845
VCPKMT	14	50108632	50116600	-	1.68729	2.34439	0.619564	0.657105	-1.06772	-0.205309
SOS2	14	50117120	50231558	-	2.83929	3.51432	1.079	0.675027	-1.76029	-0.542634
L2HGDH	14	50237563	50312548	-	2.76529	3.54406	1.47755	0.778774	-1.28775	-0.254485
ATP5S	14	50312326	50335558	+	2.92675	3.25128	1.57376	0.324529	-1.35299	-0.514232
RP11-247L20.4	14	50326526	50327909	-	0.102325	0.251283	-1.05851	0.148958	-1.16083	-0.505938
CDKL1	14	50329592	50416461	-	-0.482637	0.151748	-1.79547	0.634385	-1.31284	-0.339226
RP11-247L20.3	14	50397013	50398345	+	-3.63464	-3.80761	-3.53244	-0.17297	0.102201	-0.0353845
MAP4K5	14	50418501	50561126	-	3.31178	3.99544	2.11142	0.683666	-1.20036	-0.258348
RP11-406H23.2	14	50448807	50456742	+	-3.63464	-3.80761	-3.53244	-0.17297	0.102201	-0.0353845
ATL1	14	50532509	50633068	+	-0.0232054	0.59232	-2.38044	0.615526	-2.35723	-0.870852
SAV1	14	50632058	50668331	-	3.68729	4.46851	2.84838	0.781226	-0.838905	-0.0288395
RP11-248J18.2	14	50662511	50663178	-	-0.675282	-1.65561	-2.38044	-0.980325	-1.70515	-1.34274
NIN	14	50719763	50831121	-	3.45988	4.62516	2.079	1.16529	-1.38088	-0.107798
RP11-248J18.3	14	50723777	50724272	-	-3.63464	-2.65561	-3.53244	0.979033	0.102201	0.540617
RP11-286O18.1	14	50821880	50823501	+	-3.63464	-3.80761	-3.53244	-0.17297	0.102201	-0.0353845
RP11-218E20.2	14	50848122	50865659	+	-3.63464	-3.80761	-3.53244	-0.17297	0.102201	-0.0353845
PYGL	14	50857891	50944736	-	0.517363	1.20237	1.37445	0.685011	0.857089	0.77105
ABHD12B	14	50872160	50904970	+	-3.48264	-3.65561	-3.53244	-0.17297	-0.0498018	-0.111386
RP11-218E20.5	14	50912226	50913358	+	-3.63464	-3.80761	-3.53244	-0.17297	0.102201	-0.0353845
RP11-218E20.3	14	50956259	50962002	-	-3.63464	-3.80761	-3.53244	-0.17297	0.102201	-0.0353845
TRIM9	14	50975262	51096061	-	-3.48264	-1.65561	-3.53244	1.82703	-0.0498018	0.888614
RP11-1140I5.1	14	51088957	51091288	+	-3.63464	-3.80761	-3.53244	-0.17297	0.102201	-0.0353845
TMX1	14	51240162	51257546	+	4.47156	5.36676	3.91418	0.895202	-0.557374	0.168914
LINC00519	14	51304416	51328386	-	-3.63464	-3.80761	-3.53244	-0.17297	0.102201	-0.0353845
LINC00640	14	51333393	51365557	+	-3.63464	-3.80761	-3.53244	-0.17297	0.102201	-0.0353845
RP11-255G12.2	14	51344914	51385603	-	-3.63464	-3.80761	-3.53244	-0.17297	0.102201	-0.0353845
RP11-255G12.3	14	51392128	51397135	-	-3.63464	-3.80761	-3.53244	-0.17297	0.102201	-0.0353845
FRMD6-AS2	14	51454512	51599952	-	-3.63464	-3.80761	-3.53244	-0.17297	0.102201	-0.0353845
FRMD6	14	51489100	51730727	+	1.68729	1.92936	1.079	0.242067	-0.608292	-0.183112
RP11-102G14.1	14	51637348	51637947	-	-3.63464	-3.80761	-3.53244	-0.17297	0.102201	-0.0353845
FRMD6-AS1	14	51649516	51651744	-	-3.63464	-3.65561	-3.53244	-0.0209672	0.102201	0.040617
RP11-280K24.1	14	51750560	51763114	+	-3.63464	-3.80761	-3.53244	-0.17297	0.102201	-0.0353845
RP11-280K24.4	14	51765276	51825422	+	-3.63464	-3.80761	-3.53244	-0.17297	0.102201	-0.0353845
GNG2	14	51826195	51979342	+	-3.63464	-3.80761	-3.53244	-0.17297	0.102201	-0.0353845
RP11-463J10.2	14	51916145	51918571	-	-3.63464	-3.80761	-3.53244	-0.17297	0.102201	-0.0353845
RP11-463J10.3	14	51967003	51969800	-	-3.63464	-3.80761	-3.53244	-0.17297	0.102201	-0.0353845
RP11-463J10.4	14	51982520	51987219	-	-3.63464	-3.80761	-3.53244	-0.17297	0.102201	-0.0353845
C14orf166	14	51989475	52010691	+	3.2178	3.57321	2.84838	0.355409	-0.369419	-0.0070054
NID2	14	52004803	52069228	-	3.38773	3.21476	2.61956	-0.17297	-0.768163	-0.470567
RP11-1033H12.1	14	52111122	52129625	-	-3.63464	-3.80761	-3.53244	-0.17297	0.102201	-0.0353845
PTGDR	14	52267713	52276724	+	-3.63464	-3.80761	-3.53244	-0.17297	0.102201	-0.0353845
PTGER2	14	52314305	52328606	+	-2.48264	-1.65561	-3.53244	0.82703	-1.0498	-0.111386
TXNDC16	14	52430590	52552522	-	1.97679	3.31018	0.0789959	1.33338	-1.8978	-0.282208
GPR137C	14	52553148	52637713	+	0.324718	1.51432	-0.210511	1.1896	-0.535229	0.327186
ERO1L	14	52639916	52695900	-	4.11728	4.71943	3.38775	0.602157	-0.729527	-0.0636852
RP11-841O20.2	14	52640839	52641566	+	1.2178	2.04483	0.426919	0.82703	-0.790883	0.0180733
PSMC6	14	52707172	52728587	+	1.2178	2.01682	0.707027	0.799016	-0.510775	0.14412
STYX	14	52730180	52774998	+	3.56176	4.29276	2.47755	0.731003	-1.08421	-0.176605
GNPNAT1	14	52775194	52791668	-	4.92675	5.31881	4.79947	0.392053	-0.127281	0.132386
RP11-589M4.1	14	52775237	52777740	+	3.68729	4.06549	3.53843	0.378204	-0.148861	0.114672
RP11-589M4.3	14	52792875	52820034	-	-3.63464	-3.80761	-3.53244	-0.17297	0.102201	-0.0353845
FERMT2	14	52857268	52952435	-	3.17557	3.70194	2.76931	0.52637	-0.406263	0.0600533
DDHD1	14	53036745	53153282	-	2.47156	2.92936	1.32	0.457796	-1.15156	-0.34688
RP11-368P15.3	14	53036755	53038251	+	-3.48264	-3.65561	-3.53244	-0.17297	-0.0498018	-0.111386
RP11-547D23.1	14	53153354	53157528	+	-3.63464	-3.80761	-3.53244	-0.17297	0.102201	-0.0353845
AL163953.3	14	53169054	53687258	+	-3.63464	-3.65561	-3.53244	-0.0209672	0.102201	0.040617
AL163953.2	14	53599832	53614026	-	-3.63464	-3.80761	-3.53244	-0.17297	0.102201	-0.0353845
AL162759.1	14	53768942	53850882	-	-3.63464	-3.80761	-3.53244	-0.17297	0.102201	-0.0353845
BMP4	14	53949736	53958761	-	-0.897675	-1.65561	-0.795473	-0.757933	0.102201	-0.327866
CDKN3	14	54396849	54420218	+	-1.89767	-1.65561	-3.38044	0.242068	-1.48276	-0.620347
CNIH1	14	54423560	54441431	-	5.77711	6.18517	5.50831	0.408065	-0.268799	0.069633
RP11-794A8.1	14	54470709	54471218	+	-3.63464	-3.80761	-3.53244	-0.17297	0.102201	-0.0353845
GMFB	14	54474484	54489196	-	5.5915	6.57561	5.09934	0.98411	-0.49216	0.245975
CGRRF1	14	54509812	54539309	+	1.27225	2.12575	1.20453	0.853502	-0.0677236	0.392889
SAMD4A	14	54567097	54793315	+	3.29872	3.12575	3.11142	-0.17297	-0.187305	-0.180138
GCH1	14	54842008	54902852	-	3.04093	3.46333	2.64193	0.422409	-0.398993	0.0117078
WDHD1	14	54938950	55027105	-	2.32472	3.12575	0.941492	0.801034	-1.38323	-0.291096
SOCS4	14	55027230	55049488	+	4.34391	5.57081	3.14313	1.22689	-1.20079	0.0130541
MAPK1IP1L	14	55051631	55070192	+	5.67471	6.06207	5.37779	0.387359	-0.296922	0.0452185
LGALS3	14	55124110	55145413	+	0.217803	0.666321	1.70703	0.448518	1.48922	0.968871
DLGAP5	14	55148112	55191678	-	-0.160709	-0.0706448	-1.05851	0.0900641	-0.897799	-0.403867
RP11-698F20.3	14	55196727	55199013	-	-3.63464	-3.80761	-3.53244	-0.17297	0.102201	-0.0353845
AL158801.1	14	55229217	55229681	+	-1.89767	-1.65561	-1.05851	0.242068	0.839167	0.540617
RP11-665C16.6	14	55262767	55272075	-	-3.63464	-3.80761	-3.53244	-0.17297	0.102201	-0.0353845
FBXO34	14	55271303	55361918	+	3.81198	4.25728	2.70703	0.445298	-1.10496	-0.329829
RP11-665C16.5	14	55325834	55339501	-	-3.63464	-3.80761	-3.53244	-0.17297	0.102201	-0.0353845
ATG14	14	55366392	55411858	-	2.9931	3.67531	2.23427	0.682213	-0.758822	-0.0383048
TBPL2	14	55413541	55456726	-	-3.63464	-3.80761	-3.53244	-0.17297	0.102201	-0.0353845
KTN1-AS1	14	55499278	55580110	-	-0.0232054	0.73671	-0.380436	0.759916	-0.35723	0.201343
KTN1	14	55559072	55701526	+	2.58345	3.812	1.52645	1.22855	-1.057	0.0857743
RP11-813I20.2	14	55748208	55773203	+	-3.63464	-3.80761	-3.53244	-0.17297	0.102201	-0.0353845
LINC00520	14	55781135	55796688	-	-3.63464	-3.80761	-3.53244	-0.17297	0.102201	-0.0353845
RP11-1012E15.2	14	55896547	55962970	+	-3.63464	-3.80761	-3.53244	-0.17297	0.102201	-0.0353845
CTD-2588E21.1	14	56117316	56117990	-	-3.63464	-3.80761	-3.53244	-0.17297	0.102201	-0.0353845
PELI2	14	56117814	56301526	+	1.10233	2.75378	-1.79547	1.65146	-2.8978	-0.62317
RP11-930O11.2	14	56303490	56310761	-	-3.63464	-3.80761	-3.53244	-0.17297	0.102201	-0.0353845
RP11-930O11.3	14	56305838	56306394	+	-3.63464	-3.80761	-3.53244	-0.17297	0.102201	-0.0353845
RP11-930O11.1	14	56310880	56345001	+	-3.63464	-3.80761	-3.53244	-0.17297	0.102201	-0.0353845
TMEM260	14	56488354	56650606	+	2.24528	3.08586	0.320004	0.840577	-1.92528	-0.542351
RP11-624J12.1	14	56514331	56551309	+	-3.63464	-3.80761	-3.53244	-0.17297	0.102201	-0.0353845
RP11-1085N6.2	14	56633244	56648658	-	-2.48264	-1.07064	-3.53244	1.41199	-1.0498	0.181095
RP11-1085N6.3	14	56648965	56730535	-	-1.16071	-0.485682	-3.53244	0.675027	-2.37173	-0.848352
RP11-1085N6.4	14	56759379	56765757	+	-3.63464	-3.80761	-3.53244	-0.17297	0.102201	-0.0353845
OTX2	14	56799905	56810479	-	-3.63464	-3.80761	-3.53244	-0.17297	0.102201	-0.0353845
OTX2-AS1	14	56813183	57152177	+	-3.63464	-3.80761	-3.53244	-0.17297	0.102201	-0.0353845
RP11-1085N6.5	14	56817570	56893710	-	-3.63464	-3.80761	-3.53244	-0.17297	0.102201	-0.0353845
RP11-108M12.3	14	57066260	57112660	-	-3.63464	-3.80761	-3.53244	-0.17297	0.102201	-0.0353845
EXOC5	14	57200507	57269008	-	4.37534	5.23618	3.32	0.860832	-1.05534	-0.0972538
AP5M1	14	57268909	57298742	+	3.49464	4.57321	2.40092	1.07857	-1.09372	-0.0075755
RP11-932A10.1	14	57355446	57359410	+	-3.63464	-3.80761	-3.53244	-0.17297	0.102201	-0.0353845
NAA30	14	57390544	57415917	+	4.06426	4.5243	3.21948	0.460044	-0.844781	-0.192368
C14orf105	14	57469301	57493867	-	-3.63464	-3.80761	-3.53244	-0.17297	0.102201	-0.0353845
SLC35F4	14	57563922	57982194	-	-3.63464	-3.80761	-3.53244	-0.17297	0.102201	-0.0353845
RP11-409I10.2	14	57578632	57581320	+	-3.63464	-3.80761	-3.53244	-0.17297	0.102201	-0.0353845
RP11-999E24.3	14	57993545	57994525	-	-3.48264	-3.65561	-3.53244	-0.17297	-0.0498018	-0.111386
C14orf37	14	57999735	58298139	-	-0.0232054	1.80382	-0.380436	1.82703	-0.35723	0.7349
ACTR10	14	58200080	58235636	+	0.604826	0.988249	0.426919	0.383423	-0.177907	0.102758
PSMA3	14	58244831	58272012	+	-0.0232054	1.6298	-1.38044	1.653	-1.35723	0.147885
CTD-2002H8.2	14	58264662	58269681	+	-3.48264	-2.65561	-3.53244	0.82703	-0.0498018	0.388614
FLJ31306	14	58265365	58298134	-	3.51736	4.43715	1.78949	0.919787	-1.72787	-0.404043
LINC00216	14	58288033	58289158	+	-1.89767	-0.196176	-3.38044	1.7015	-1.48276	0.109369
ARID4A	14	58298385	58373887	+	1.97679	2.83625	0.0789959	0.859451	-1.8978	-0.519174
RP11-517O13.3	14	58370023	58395641	-	-3.63464	-3.80761	-3.53244	-0.17297	0.102201	-0.0353845
TOMM20L	14	58395916	58408701	+	-3.48264	-2.65561	-3.53244	0.82703	-0.0498018	0.388614
RP11-517O13.1	14	58398557	58427125	+	-3.63464	-3.80761	-3.53244	-0.17297	0.102201	-0.0353845
TIMM9	14	58408494	58427614	-	0.765291	1.09928	0.526455	0.33399	-0.238836	0.047577
KIAA0586	14	58427385	58551289	+	1.87492	2.22704	-0.573081	0.352121	-2.448	-1.04794
DACT1	14	58633967	58648321	+	-2.48264	-3.80761	-2.38044	-1.32497	0.102201	-0.611386
LINC01500	14	58828234	59017328	+	-3.63464	-3.80761	-3.53244	-0.17297	0.102201	-0.0353845
DAAM1	14	59188646	59371405	+	1.97679	2.55385	1.26342	0.577051	-0.713374	-0.0681613
GPR135	14	59429022	59465342	-	-1.16071	1.29859	-1.38044	2.4593	-0.219727	1.11979
L3HYPDH	14	59460363	59484430	-	-0.0232054	1.29859	-0.210511	1.32179	-0.187305	0.567245
RP11-701B16.2	14	59479274	59525437	-	-3.63464	-3.65561	-3.53244	-0.0209672	0.102201	0.040617
JKAMP	14	59484443	59505410	+	2.80277	3.49414	1.94149	0.691375	-0.861273	-0.0849489
CCDC175	14	59504539	59576831	-	-1.16071	-0.485682	-2.38044	0.675027	-1.21973	-0.27235
RTN1	14	59595976	59870966	-	-1.89767	0.514318	-3.53244	2.41199	-1.63476	0.388614
RP11-62H20.1	14	59919423	59920339	-	-3.63464	-3.80761	-3.53244	-0.17297	0.102201	-0.0353845
LRRC9	14	59919713	60063559	+	-3.63464	-2.07064	-3.53244	1.564	0.102201	0.833098
RP11-16B13.1	14	59969116	60091783	-	-3.63464	-3.80761	-3.53244	-0.17297	0.102201	-0.0353845
PCNXL4	14	60091911	60169133	+	4.50036	5.53915	3.12736	1.03879	-1.373	-0.167103
DHRS7	14	60144120	60169856	-	0.324718	1.09928	-0.380436	0.774562	-0.705154	0.0347043
CTD-2184C24.2	14	60240121	60248765	-	-3.63464	-3.80761	-3.53244	-0.17297	0.102201	-0.0353845
PPM1A	14	60245752	60299087	+	4.6311	5.51682	3.30606	0.885715	-1.32504	-0.219662
CTD-2568P8.1	14	60323236	60323907	+	-3.63464	-3.80761	-3.53244	-0.17297	0.102201	-0.0353845
C14orf39	14	60396469	60515543	-	-3.63464	-3.80761	-3.53244	-0.17297	0.102201	-0.0353845
SIX6	14	60508951	60512850	+	-3.63464	-3.80761	-3.53244	-0.17297	0.102201	-0.0353845
RP11-1042B17.3	14	60515119	60554916	+	-3.63464	-3.80761	-3.53244	-0.17297	0.102201	-0.0353845
RP11-1042B17.5	14	60640730	60642589	+	-3.63464	-3.80761	-3.53244	-0.17297	0.102201	-0.0353845
SIX1	14	60643415	60658259	-	1.56176	2.64817	1.66396	1.08642	0.102201	0.594309
SIX4	14	60709528	60724348	-	3.45988	4.15817	2.23427	0.698296	-1.2256	-0.263653
MNAT1	14	60734742	60969953	+	-0.675282	0.0448325	-1.05851	0.720114	-0.383226	0.168444
RP11-193F5.1	14	60879714	60982585	+	-3.63464	-3.80761	-3.53244	-0.17297	0.102201	-0.0353845
TRMT5	14	60971451	60981358	-	2.83929	3.74527	1.90497	0.905981	-0.934324	-0.0141717
SLC38A6	14	60981114	61083733	+	-1.89767	-1.65561	-3.53244	0.242068	-1.63476	-0.696348
PRKCH	14	61187559	61550976	+	1.16122	1.34439	0.789489	0.183174	-0.37173	-0.0942782
TMEM30B	14	61277370	61281840	-	-0.897675	-3.80761	-3.53244	-2.90994	-2.63476	-2.77235
RP11-902B17.1	14	61298164	61322818	-	-3.63464	-3.80761	-3.53244	-0.17297	0.102201	-0.0353845
RP11-47I22.4	14	61529128	61657964	+	-3.63464	-3.80761	-3.53244	-0.17297	0.102201	-0.0353845
RP11-47I22.1	14	61537508	61545287	-	-3.63464	-3.80761	-3.53244	-0.17297	0.102201	-0.0353845
RP11-47I22.2	14	61556313	61570653	-	-3.63464	-3.80761	-3.53244	-0.17297	0.102201	-0.0353845
FLJ22447	14	61570540	61658696	+	-3.48264	-2.65561	-3.53244	0.82703	-0.0498018	0.388614
HIF1A-AS1	14	61681041	61695823	-	-0.160709	-0.0706448	-1.38044	0.0900641	-1.21973	-0.564831
HIF1A	14	61695513	61748259	+	4.62065	5.37782	3.83873	0.757165	-0.781918	-0.0123766
HIF1A-AS2	14	61715558	61751097	-	-3.63464	-3.80761	-3.53244	-0.17297	0.102201	-0.0353845
RP11-618G20.1	14	61734138	61776260	+	-3.63464	-3.65561	-3.53244	-0.0209672	0.102201	0.040617
SNAPC1	14	61762357	61796428	+	-1.16071	-0.196176	-1.38044	0.964533	-0.219727	0.372403
RP11-442G21.2	14	61801713	61803634	+	-3.63464	-3.80761	-3.53244	-0.17297	0.102201	-0.0353845
CTD-2277K2.1	14	61811974	61970319	+	-3.63464	-3.80761	-3.53244	-0.17297	0.102201	-0.0353845
SYT16	14	61995823	62112550	+	-2.48264	-0.848252	-3.53244	1.63438	-1.0498	0.292291
RP11-355I22.5	14	62069518	62081154	-	-3.63464	-3.80761	-3.53244	-0.17297	0.102201	-0.0353845
RP11-355I22.2	14	62103378	62117175	-	-3.63464	-3.80761	-3.53244	-0.17297	0.102201	-0.0353845
LINC00643	14	62114353	62130962	+	-3.63464	-3.80761	-3.53244	-0.17297	0.102201	-0.0353845
LINC00644	14	62134149	62139973	-	-3.63464	-3.80761	-3.53244	-0.17297	0.102201	-0.0353845
KCNH5	14	62699454	63102037	-	-3.63464	-3.80761	-3.53244	-0.17297	0.102201	-0.0353845
RP11-1112J20.2	14	63123033	63128214	-	-3.63464	-3.80761	-3.53244	-0.17297	0.102201	-0.0353845
RHOJ	14	63204114	63293219	+	-3.63464	-3.80761	-3.53244	-0.17297	0.102201	-0.0353845
RP11-696D21.2	14	63298126	63299547	-	-3.63464	-3.80761	-3.53244	-0.17297	0.102201	-0.0353845
GPHB5	14	63312835	63318879	-	-3.63464	-3.80761	-3.53244	-0.17297	0.102201	-0.0353845
PPP2R5E	14	63371357	63543374	-	4.47736	4.99185	3.36103	0.514486	-1.11633	-0.300924
CTD-2302E22.4	14	63543569	63544664	+	-3.48264	-3.65561	-3.53244	-0.17297	-0.0498018	-0.111386
WDR89	14	63597039	63641861	-	2.13207	3.01682	1.26342	0.884746	-0.868652	0.0080467
CTD-2302E22.2	14	63598874	63599248	+	-0.482637	0.344393	-1.79547	0.82703	-1.31284	-0.242903
CTD-2302E22.6	14	63642143	63642696	+	-3.63464	-3.80761	-3.53244	-0.17297	0.102201	-0.0353845
SGPP1	14	63684214	63728039	-	3.02516	3.98102	3.21948	0.95586	0.194319	0.57509
SYNE2	14	63852983	64226433	+	3.52859	4.87967	1.26342	1.35108	-2.26517	-0.457046
ESR2	14	64084232	64338112	-	-2.48264	-1.33368	-3.53244	1.14896	-1.0498	0.0495781
RP11-544I20.2	14	64329431	64338599	-	-3.48264	-2.65561	-3.53244	0.82703	-0.0498018	0.388614
CTD-2555O16.1	14	64358768	64379318	-	-3.63464	-3.80761	-3.53244	-0.17297	0.102201	-0.0353845
MTHFD1	14	64388031	64463457	+	1.68729	2.07231	1.82902	0.385025	0.14173	0.263377
CTD-2555O16.2	14	64422935	64448557	-	-3.48264	-2.65561	-3.53244	0.82703	-0.0498018	0.388614
CTD-2555O16.4	14	64440369	64442238	-	1.16122	1.80382	1.32	0.642605	0.158785	0.400695
ZBTB25	14	64449106	64505213	-	2.42425	3.56356	1.37445	1.13931	-1.0498	0.0447531
AKAP5	14	64465499	64474503	+	2.00922	3.07231	0.789489	1.0631	-1.21973	-0.0783147
ZBTB1	14	64503712	64533690	+	3.69727	4.79972	2.57376	1.10245	-1.12351	-0.0105317
RP11-973N13.4	14	64514154	64540368	-	-3.48264	-1.65561	-3.53244	1.82703	-0.0498018	0.888614
HSPA2	14	64535905	64546173	+	4.31826	4.23314	4.40747	-0.0851273	0.089204	0.00203835
PPP1R36	14	64549902	64589380	+	-3.63464	-3.80761	-3.53244	-0.17297	0.102201	-0.0353845
RP11-973N13.3	14	64552694	64596536	-	-3.63464	-3.80761	-3.53244	-0.17297	0.102201	-0.0353845
PLEKHG3	14	64704102	64750247	+	6.55628	7.0808	5.72285	0.524513	-0.83343	-0.154459
SPTB	14	64746283	64879883	-	4.05652	4.88742	3.01188	0.830902	-1.04464	-0.106869
AL135745.1	14	64894339	64894713	+	-3.63464	-3.80761	-3.53244	-0.17297	0.102201	-0.0353845
CHURC1	14	64914361	64944591	+	4.17558	5.39696	2.70703	1.22139	-1.46855	-0.123581
CHURC1-FNTB	14	64914485	65061803	+	2.2178	2.15175	2.11142	-0.0660553	-0.106386	-0.0862204
GPX2	14	64939152	64942905	-	-3.63464	-3.65561	-3.53244	-0.0209672	0.102201	0.040617
RAB15	14	64945814	64972776	-	3.9931	4.45814	3.72809	0.465038	-0.265008	0.100015
FNTB	14	64986720	65062652	+	3.53973	3.35562	3.34748	-0.184111	-0.192246	-0.188178
RP11-840I19.5	14	65003325	65003767	-	-3.63464	-3.80761	-3.53244	-0.17297	0.102201	-0.0353845
MAX	14	65006174	65102695	-	3.79349	3.83625	4.22689	0.0427585	0.433408	0.238083
RP11-840I19.3	14	65082034	65094212	+	-3.63464	-3.80761	-3.53244	-0.17297	0.102201	-0.0353845
CTD-2509G16.2	14	65212893	65222347	-	-3.63464	-3.80761	-3.53244	-0.17297	0.102201	-0.0353845
CTD-2509G16.5	14	65236480	65318790	-	-3.63464	-3.80761	-3.53244	-0.17297	0.102201	-0.0353845
FUT8	14	65410592	65744121	+	0.909681	2.17728	-0.0585076	1.2676	-0.968188	0.149707
FUT8-AS1	14	65411170	65412589	-	-3.63464	-2.07064	-3.38044	1.564	0.254204	0.9091
CTD-2014B16.3	14	65957297	66004523	-	-3.63464	-3.80761	-3.53244	-0.17297	0.102201	-0.0353845
CTD-2014B16.5	14	65986967	65987447	-	-3.63464	-3.80761	-3.53244	-0.17297	0.102201	-0.0353845
RP11-783L4.1	14	66111581	66125847	+	-3.63464	-3.80761	-3.53244	-0.17297	0.102201	-0.0353845
RP11-72M17.1	14	66212810	66509394	-	-3.63464	-3.80761	-3.53244	-0.17297	0.102201	-0.0353845
LINC00238	14	66486354	66498553	+	-3.63464	-3.80761	-3.53244	-0.17297	0.102201	-0.0353845
GPHN	14	66507407	67181803	+	1.72682	1.70194	0.789489	-0.0248716	-0.937327	-0.481099
RP11-862P13.1	14	66969038	66969816	-	-3.63464	-3.80761	-3.53244	-0.17297	0.102201	-0.0353845
FAM71D	14	67189393	67228550	+	-3.63464	-3.80761	-3.53244	-0.17297	0.102201	-0.0353845
MPP5	14	67241109	67335819	+	4.32472	5.02035	3.32	0.695632	-1.00471	-0.154541
ATP6V1D	14	67294371	67360265	-	2.4481	3.25128	1.82902	0.803183	-0.619083	0.0920501
EIF2S1	14	67359997	67386516	+	5.16841	5.79766	4.74369	0.629248	-0.424729	0.10226
PLEK2	14	67386983	67412200	-	1.51736	0.867955	1.97712	-0.649408	0.459753	-0.0948276
TMEM229B	14	67447084	67533739	-	-3.63464	-2.65561	-3.38044	0.979033	0.254204	0.616619
PLEKHH1	14	67533301	67589612	+	2.51736	3.03089	1.86749	0.51353	-0.649871	-0.0681705
PIGH	14	67581955	67600287	-	1.97679	2.25128	2.26342	0.274489	0.286626	0.280557
ARG2	14	67619798	67651720	+	2.2178	2.71943	1.70703	0.501629	-0.510776	-0.00457325
VTI1B	14	67647075	67674831	-	4.31826	4.76225	3.51438	0.443982	-0.803881	-0.179949
RP11-1012A1.4	14	67659820	67690367	-	-2.48264	-1.33368	-2.38044	1.14896	0.102201	0.62558
RDH11	14	67676801	67695814	-	4.47156	5.04136	4.02896	0.569801	-0.442603	0.0635988
RDH12	14	67701886	67734452	+	-3.63464	-3.80761	-3.53244	-0.17297	0.102201	-0.0353845
ZFYVE26	14	67727374	67816590	-	3.18979	3.68424	3.18942	0.494454	-0.0003683	0.247043
RAD51B	14	67819779	68730218	+	-0.482637	0.251283	-1.79547	0.73392	-1.31284	-0.289458
CTD-2566J3.1	14	68125004	68130196	-	-3.63464	-3.80761	-3.53244	-0.17297	0.102201	-0.0353845
CTD-2325P2.4	14	68627166	68628445	-	-3.63464	-3.80761	-3.53244	-0.17297	0.102201	-0.0353845
CTD-2325P2.3	14	68683411	68685565	-	-3.63464	-3.80761	-3.53244	-0.17297	0.102201	-0.0353845
ZFP36L1	14	68787660	68796253	-	5.58882	6.75484	5.12339	1.16602	-0.465435	0.350292
ACTN1	14	68874143	68979440	-	5.14672	4.89898	5.56793	-0.247738	0.421212	0.0867366
ACTN1-AS1	14	68979682	68987463	+	-3.63464	-3.80761	-3.53244	-0.17297	0.102201	-0.0353845
DCAF5	14	69050881	69153150	-	4.93522	5.34157	3.72809	0.406357	-1.20713	-0.400385
RP11-817G13.3	14	69154311	69154804	+	-3.63464	-3.80761	-3.53244	-0.17297	0.102201	-0.0353845
RP11-363J20.1	14	69183020	69214092	-	-3.63464	-3.65561	-3.53244	-0.0209672	0.102201	0.040617
EXD2	14	69191511	69244020	+	3.90107	3.92936	3.63079	0.0282881	-0.270276	-0.120994
RP11-363J20.2	14	69239166	69260567	-	-3.63464	-3.65561	-3.53244	-0.0209672	0.102201	0.040617
GALNT16	14	69259277	69357033	+	-1.48264	1.09928	-2.38044	2.58192	-0.897799	0.842059
CTD-2525P14.5	14	69357010	69359308	+	-3.63464	-3.65561	-3.53244	-0.0209672	0.102201	0.040617
ERH	14	69380123	69398627	-	2.4481	2.47368	2.34748	0.0255754	-0.100615	-0.0375201
SLC39A9	14	69398015	69462388	+	6.43324	6.69754	5.41723	0.264298	-1.01602	-0.375859
PLEKHD1	14	69484692	69531551	+	4.6154	3.39968	4.44611	-1.21572	-0.169282	-0.692501
CCDC177	14	69569816	69574837	-	-2.48264	-1.65561	-2.38044	0.82703	0.102201	0.464616
KIAA0247	14	69611596	69715142	+	4.65179	5.24526	4.27062	0.59347	-0.381174	0.106148
RP11-1046B16.3	14	69617122	69617648	+	-3.63464	-3.80761	-3.53244	-0.17297	0.102201	-0.0353845
SRSF5	14	69726900	69772005	+	4.59951	5.70853	3.48993	1.10902	-1.10958	-0.000284
SLC10A1	14	69775417	69797289	-	-3.63464	-3.80761	-3.53244	-0.17297	0.102201	-0.0353845
SMOC1	14	69854131	70032366	+	-3.63464	-3.80761	-3.53244	-0.17297	0.102201	-0.0353845
SLC8A3	14	70044217	70189070	-	-3.63464	-3.80761	-3.53244	-0.17297	0.102201	-0.0353845
RP11-486O13.2	14	70187123	70230187	+	-3.63464	-3.80761	-3.53244	-0.17297	0.102201	-0.0353845
RP11-718G2.5	14	70275296	70291859	+	-3.63464	-3.80761	-3.53244	-0.17297	0.102201	-0.0353845
COX16	14	70325081	70359731	-	1.32472	1.77066	1.079	0.445939	-0.245722	0.100109
SYNJ2BP-COX16	14	70326064	70417074	-	1.64665	1.9591	0.867492	0.312457	-0.779154	-0.233349
SYNJ2BP	14	70366496	70417061	-	5.6363	6.55871	3.79947	0.922408	-1.83683	-0.457212
RP11-486O13.4	14	70425812	70547464	-	-3.63464	-3.80761	-3.53244	-0.17297	0.102201	-0.0353845
ADAM21	14	70452157	70459899	+	-1.48264	-0.485682	-3.53244	0.996955	-2.0498	-0.526424
ADAM20P1	14	70468881	70483756	-	-3.63464	-3.80761	-3.53244	-0.17297	0.102201	-0.0353845
ADAM20	14	70522358	70535015	-	-3.63464	-3.80761	-3.53244	-0.17297	0.102201	-0.0353845
MED6	14	70581257	70600690	-	1.47156	1.38879	1.70703	-0.0827725	0.235468	0.0763476
CTD-2540L5.5	14	70593314	70641204	-	-3.63464	-3.80761	-3.53244	-0.17297	0.102201	-0.0353845
CTD-2540L5.6	14	70608798	70641298	-	-3.63464	-3.80761	-3.53244	-0.17297	0.102201	-0.0353845
TTC9	14	70641787	70675360	+	2.51736	3.01682	2.04583	0.499455	-0.471534	0.0139607
LINC01269	14	70698698	70712153	+	-3.63464	-3.80761	-3.53244	-0.17297	0.102201	-0.0353845
MAP3K9	14	70722526	70809534	-	4.65691	5.31018	4.43974	0.653263	-0.217171	0.218046
RP6-65G23.3	14	70810205	70815403	+	-2.48264	-1.65561	-1.38044	0.82703	1.1022	0.964616
RP6-65G23.5	14	70822004	70823984	+	-3.63464	-3.80761	-3.53244	-0.17297	0.102201	-0.0353845
RP1-292L20.3	14	70906657	70907111	-	-3.48264	-3.65561	-3.38044	-0.17297	0.102201	-0.0353845
PCNX	14	70907405	71115382	+	3.97679	4.68424	2.42692	0.707448	-1.54988	-0.421214
RP6-91H8.3	14	71141125	71143253	-	-3.63464	-3.80761	-3.53244	-0.17297	0.102201	-0.0353845
RP6-91H8.2	14	71181456	71182106	+	-3.63464	-3.80761	-3.53244	-0.17297	0.102201	-0.0353845
RP6-91H8.1	14	71212633	71218216	+	-3.63464	-3.80761	-3.53244	-0.17297	0.102201	-0.0353845
RP6-91H8.5	14	71219100	71222724	+	-3.63464	-3.80761	-3.53244	-0.17297	0.102201	-0.0353845
RP1-261D10.2	14	71292729	71321814	-	-3.63464	-3.80761	-3.53244	-0.17297	0.102201	-0.0353845
SIPA1L1	14	71320449	71741229	+	4.58882	4.90664	3.68565	0.31781	-0.903172	-0.292681
RP6-114E22.1	14	71848606	71908430	+	-3.63464	-3.80761	-3.53244	-0.17297	0.102201	-0.0353845
RGS6	14	71932439	72566529	+	-3.63464	-3.65561	-3.53244	-0.0209672	0.102201	0.040617
AC005477.1	14	71965306	71966899	+	-3.63464	-3.80761	-3.53244	-0.17297	0.102201	-0.0353845
RP3-514A23.2	14	72552580	72595125	-	-3.63464	-3.80761	-3.53244	-0.17297	0.102201	-0.0353845
DPF3	14	72619296	72894116	-	0.687288	2.29859	-2.38044	1.6113	-3.06772	-0.728211
DCAF4	14	72926332	72959703	+	2.04093	2.45292	2.11142	0.411992	0.0704923	0.241242
ZFYVE1	14	72969451	73027212	-	3.29872	3.43186	2.68565	0.133133	-0.613069	-0.239968
RP11-109N23.4	14	73057925	73059415	-	-3.48264	-2.07064	-3.53244	1.41199	-0.0498018	0.681095
RBM25	14	73058436	73123898	+	4.50605	5.32453	3.50221	0.818485	-1.00384	-0.0926778
PSEN1	14	73136418	73223691	+	4.41218	4.84822	3.72809	0.436037	-0.684092	-0.124027
PAPLN	14	73237497	73274640	+	1.51736	3.11258	-1.38044	1.59521	-2.8978	-0.651292
RP4-647C14.2	14	73242651	73245979	-	-3.63464	-3.80761	-3.53244	-0.17297	0.102201	-0.0353845
RP4-647C14.3	14	73272182	73274081	-	-0.897675	0.344393	-3.53244	1.24207	-2.63476	-0.696348
NUMB	14	73275107	73463642	-	4.26556	4.69312	3.43974	0.427564	-0.825813	-0.199124
RP1-240K6.3	14	73462423	73477175	+	-3.63464	-3.80761	-3.53244	-0.17297	0.102201	-0.0353845
HEATR4	14	73478484	73558947	-	-0.675282	-0.485682	-0.795473	0.1896	-0.120191	0.0347043
C14orf169	14	73490964	73493392	+	3.62589	3.32167	3.74885	-0.304215	0.12296	-0.0906276
RP3-414A15.11	14	73517233	73520648	-	-3.63464	-3.80761	-3.53244	-0.17297	0.102201	-0.0353845
RP3-414A15.2	14	73522878	73530610	+	-3.63464	-3.80761	-3.53244	-0.17297	0.102201	-0.0353845
ACOT1	14	73537114	73543794	+	-3.63464	-3.80761	-3.53244	-0.17297	0.102201	-0.0353845
ACOT2	14	73567620	73575658	+	-3.63464	-3.65561	-3.53244	-0.0209672	0.102201	0.040617
RP3-414A15.12	14	73580694	73582918	+	-3.63464	-3.80761	-3.53244	-0.17297	0.102201	-0.0353845
ACOT4	14	73591706	73596496	+	1.56176	1.83625	2.37445	0.274489	0.812695	0.543592
ACOT6	14	73610945	73619888	+	-3.63464	-3.65561	-3.53244	-0.0209672	0.102201	0.040617
RP3-414A15.10	14	73616708	73633941	-	-3.63464	-2.65561	-3.38044	0.979033	0.254204	0.616619
DNAL1	14	73644875	73703732	+	3.66711	4.58757	2.72809	0.920457	-0.939021	-0.0092822
RP4-693M11.3	14	73698103	73700351	-	0.517363	0.988249	-1.05851	0.470886	-1.57587	-0.552492
PNMA1	14	73711783	73714372	-	4.94782	5.61819	4.88166	0.670373	-0.0661564	0.302108
ELMSAN1	14	73715122	73790285	-	4.83929	4.58757	3.84838	-0.251724	-0.990908	-0.621316
RP5-1021I20.1	14	73787360	73803270	+	-3.63464	-2.65561	-3.53244	0.979033	0.102201	0.540617
RP5-1021I20.2	14	73822559	73830135	-	-3.63464	-3.80761	-3.53244	-0.17297	0.102201	-0.0353845
PTGR2	14	73851844	73886827	+	1.16122	2.01682	0.0789959	0.855599	-1.08222	-0.113312
RP5-1021I20.4	14	73851971	73932278	+	3.11728	3.05864	3.11142	-0.0586377	-0.0058584	-0.032248
RP5-1021I20.8	14	73885392	73885555	-	-3.63464	-3.80761	-3.53244	-0.17297	0.102201	-0.0353845
ZNF410	14	73886615	73932511	+	3.14672	3.12575	3.12736	-0.0209673	-0.0193607	-0.020164
RP5-1021I20.5	14	73896164	73938114	-	-3.63464	-2.65561	-3.53244	0.979033	0.102201	0.540617
RP5-1021I20.6	14	73905267	73905636	+	-3.63464	-3.80761	-3.53244	-0.17297	0.102201	-0.0353845
FAM161B	14	73931501	73950414	-	3.29872	3.51432	3.20453	0.215595	-0.0941955	0.0606998
COQ6	14	73949926	73963670	+	1.76529	2.41048	1.57376	0.645191	-0.19153	0.226831
ENTPD5	14	73958010	74019399	-	3.23161	3.98825	2.52645	0.75664	-0.705153	0.0257435
AC005480.1	14	74003369	74003777	+	-3.63464	-3.80761	-3.53244	-0.17297	0.102201	-0.0353845
CCDC176	14	74019353	74082863	+	0.604826	2.17728	-1.05851	1.57246	-1.66333	-0.0454383
ALDH6A1	14	74056850	74084493	-	4.50036	4.98464	3.15872	0.484281	-1.34163	-0.428676
LIN52	14	74084796	74201235	+	3.32472	3.85219	3.23427	0.527469	-0.0904439	0.218513
VSX2	14	74239472	74262738	+	-3.63464	-3.80761	-3.53244	-0.17297	0.102201	-0.0353845
ABCD4	14	74285423	74303056	-	2.85721	3.16457	3.04583	0.307359	0.188616	0.247987
AC005519.4	14	74289127	74294425	-	-1.48264	-1.65561	-3.38044	-0.17297	-1.8978	-1.03538
VRTN	14	74303069	74360008	+	-3.63464	-3.80761	-3.53244	-0.17297	0.102201	-0.0353845
SYNDIG1L	14	74405893	74426102	-	-3.63464	-3.80761	-3.53244	-0.17297	0.102201	-0.0353845
RP3-449M8.9	14	74471930	74472360	-	-3.63464	-3.80761	-3.53244	-0.17297	0.102201	-0.0353845
RP3-449M8.6	14	74474007	74474864	-	-3.63464	-3.80761	-3.53244	-0.17297	0.102201	-0.0353845
NPC2	14	74476192	74494177	-	2.8924	3.60178	3.0953	0.709378	0.202895	0.456137
ISCA2	14	74493720	74497106	+	3.51736	3.27513	4.15872	-0.242233	0.64136	0.199564
LTBP2	14	74498170	74612378	-	1.37534	2.89898	0.426919	1.52364	-0.948425	0.287607
CTD-2207P18.1	14	74552181	74560048	+	-3.63464	-3.65561	-3.53244	-0.0209672	0.102201	0.040617
CTD-2207P18.2	14	74614693	74616647	-	-3.63464	-3.80761	-3.53244	-0.17297	0.102201	-0.0353845
AREL1	14	74653437	74713115	-	4.64148	4.91804	4.06251	0.276556	-0.578977	-0.15121
FCF1	14	74713144	74738620	+	2.76529	3.38879	2.76931	0.623496	0.0040209	0.313759
YLPM1	14	74763366	74859435	+	5.53973	5.69533	4.41398	0.155601	-1.12575	-0.485075
PROX2	14	74852871	74871940	-	-2.48264	-1.07064	-3.53244	1.41199	-1.0498	0.181095
DLST	14	74881891	74903745	+	5.51172	5.14529	5.53843	-0.366424	0.026711	-0.169856
RPS6KL1	14	74903954	74923396	-	2.53973	2.38879	1.74885	-0.150944	-0.790884	-0.470914
PGF	14	74941834	74955784	-	1.16122	0.59232	0.526455	-0.568899	-0.634764	-0.601832
EIF2B2	14	75002911	75012366	+	4.25207	3.80382	4.91877	-0.448248	0.6667	0.109226
RP11-950C14.3	14	75004719	75008481	-	-3.63464	-3.65561	-3.53244	-0.0209672	0.102201	0.040617
RP11-950C14.10	14	75011269	75012851	-	-1.48264	-0.848252	-3.53244	0.634384	-2.0498	-0.707709
MLH3	14	75013764	75051532	-	2.80277	3.93685	1.37445	1.13408	-1.42831	-0.147114
ACYP1	14	75053221	75069483	-	-0.0232054	0.803824	-0.380436	0.82703	-0.35723	0.2349
ZC2HC1C	14	75064170	75079987	+	0.517363	1.89898	-0.573081	1.38162	-1.09044	0.145587
NEK9	14	75079353	75127344	-	4.50605	5.20237	3.38775	0.696326	-1.1183	-0.210987
RP11-950C14.7	14	75127153	75136930	+	-3.63464	-3.80761	-3.53244	-0.17297	0.102201	-0.0353845
TMED10	14	75131470	75176631	-	6.81886	7.30946	6.11342	0.490596	-0.705439	-0.107421
CTD-3075F15.1	14	75176929	75177418	+	-3.63464	-3.80761	-3.53244	-0.17297	0.102201	-0.0353845
RP11-293M10.1	14	75238616	75269283	-	-3.63464	-3.80761	-3.53244	-0.17297	0.102201	-0.0353845
RP11-293M10.2	14	75259411	75271950	+	-3.63464	-3.80761	-3.53244	-0.17297	0.102201	-0.0353845
FOS	14	75278774	75282230	+	2.47156	2.6298	1.66396	0.158236	-0.807601	-0.324683
LINC01220	14	75294404	75296638	+	-3.63464	-3.65561	-3.53244	-0.0209672	0.102201	0.040617
RP11-293M10.6	14	75423683	75427741	-	0.217803	0.929355	-0.573081	0.711552	-0.790884	-0.0396655
JDP2	14	75427716	75474111	+	4.11728	4.48905	3.40092	0.371775	-0.716352	-0.172288
BATF	14	75522425	75547015	+	-3.63464	-3.80761	-3.53244	-0.17297	0.102201	-0.0353845
AC007182.6	14	75574888	75579588	-	-3.48264	-1.65561	-1.79547	1.82703	1.68716	1.7571
FLVCR2	14	75578617	75663214	+	-1.16071	-0.0706448	-0.0585076	1.09006	1.1022	1.09613
TTLL5	14	75633625	75955078	+	0.909681	1.51432	-0.0585076	0.604637	-0.968188	-0.181775
C14orf1	14	75649791	75661189	-	4.9225	4.96278	5.62238	0.0402736	0.699875	0.370074
RP11-270M14.4	14	75814502	75847698	-	-3.63464	-3.80761	-3.53244	-0.17297	0.102201	-0.0353845
IFT43	14	75902136	76084585	+	0.324718	0.151748	0.619564	-0.17297	0.294846	0.060938
TGFB3	14	75958099	75982991	-	0.424254	0.73671	0.320004	0.312457	-0.104249	0.104104
RP11-270M14.5	14	75970924	75971587	+	-3.63464	-3.80761	-3.53244	-0.17297	0.102201	-0.0353845
GPATCH2L	14	76151916	76254342	+	3.97679	5.05864	2.37445	1.08184	-1.60234	-0.26025
RP11-361H10.3	14	76235817	76263474	+	-3.63464	-3.80761	-3.53244	-0.17297	0.102201	-0.0353845
RP11-361H10.5	14	76279173	76283103	+	-3.63464	-3.80761	-3.53244	-0.17297	0.102201	-0.0353845
RP11-516J2.1	14	76280943	76310066	-	-3.63464	-3.80761	-3.53244	-0.17297	0.102201	-0.0353845
ESRRB	14	76310614	76501841	+	-3.63464	-3.65561	-3.53244	-0.0209672	0.102201	0.040617
RP11-187O7.3	14	76495363	76726712	-	-3.63464	-3.80761	-3.53244	-0.17297	0.102201	-0.0353845
RP11-99E15.2	14	76710658	76761388	-	-3.63464	-3.80761	-3.53244	-0.17297	0.102201	-0.0353845
VASH1	14	76762189	76783015	+	2.42425	3.31018	1.86749	0.885923	-0.556762	0.164581
RP11-488C13.6	14	76774284	76781518	-	-2.48264	-1.07064	-3.38044	1.41199	-0.897799	0.257097
RP11-488C13.7	14	76778952	76782249	+	0.517363	1.34439	0.204527	0.82703	-0.312836	0.257097
RP11-488C13.5	14	76781733	76786724	-	1.94363	2.29859	1.74885	0.354961	-0.194781	0.0800904
ANGEL1	14	76787243	76826246	-	3.97679	3.84424	3.9946	-0.132556	0.0178092	-0.0573734
LRRC74A	14	76826372	76870302	+	-3.63464	-3.80761	-3.53244	-0.17297	0.102201	-0.0353845
RP11-488C13.4	14	76921840	76924649	-	-3.63464	-3.80761	-3.53244	-0.17297	0.102201	-0.0353845
RP11-7F17.7	14	76959638	76965802	+	-2.48264	-3.80761	-0.573081	-1.32497	1.90956	0.292291
IRF2BPL	14	77024543	77028699	-	4.73168	4.50426	3.67485	-0.227418	-1.05683	-0.642126
RP11-7F17.8	14	77028086	77031572	+	1.80277	1.43186	0.619564	-0.370909	-1.1832	-0.777055
RP11-7F17.5	14	77041064	77069503	+	-3.63464	-3.65561	-3.53244	-0.0209672	0.102201	0.040617
RP11-7F17.4	14	77048172	77086446	-	-3.63464	-3.80761	-3.53244	-0.17297	0.102201	-0.0353845
RP11-7F17.3	14	77069180	77076344	-	-3.48264	-2.65561	-3.53244	0.82703	-0.0498018	0.388614
CIPC	14	77098097	77117287	+	4.12469	4.88355	3.14313	0.758858	-0.981567	-0.111354
RP11-463C8.4	14	77098311	77225462	+	-3.63464	-3.80761	-3.53244	-0.17297	0.102201	-0.0353845
TMEM63C	14	77116568	77259495	+	1.16122	1.6298	0.0789959	0.468576	-1.08222	-0.306824
ZDHHC22	14	77131270	77142734	-	-3.63464	-3.80761	-3.53244	-0.17297	0.102201	-0.0353845
RP11-463C8.7	14	77140683	77142996	+	-3.63464	-3.80761	-3.53244	-0.17297	0.102201	-0.0353845
NGB	14	77265483	77271312	-	-3.63464	-3.80761	-3.53244	-0.17297	0.102201	-0.0353845
POMT2	14	77274956	77320884	-	3.16122	3.35562	3.12736	0.194401	-0.0338604	0.0802701
GSTZ1	14	77320884	77331597	+	1.83929	1.51432	1.86749	-0.324973	0.0282008	-0.148386
TMED8	14	77335021	77377109	-	5.05264	5.66181	4.05419	0.609167	-0.998446	-0.194639
SAMD15	14	77376689	77391497	+	-0.482637	2.27513	-1.05851	2.75777	-0.575871	1.09095
NOXRED1	14	77394021	77423517	-	-2.48264	0.59232	-3.53244	3.07496	-1.0498	1.01258
FKSG61	14	77416398	77416772	+	-3.63464	-3.80761	-3.53244	-0.17297	0.102201	-0.0353845
VIPAS39	14	77426675	77457952	-	1.87492	1.83625	1.01188	-0.0386691	-0.863033	-0.450851
AHSA1	14	77457870	77469474	+	2.47156	2.43186	2.9946	-0.0397036	0.523045	0.24167
ISM2	14	77474394	77498850	-	-0.675282	0.0448325	-0.380436	0.720114	0.294846	0.50748
SPTLC2	14	77505997	77616773	-	4.85275	5.69974	2.94149	0.846991	-1.91126	-0.532135
ALKBH1	14	77672404	77708020	-	1.97679	1.98825	1.97712	0.0114544	0.0003217	0.00588805
SLIRP	14	77708071	77761104	+	-1.48264	-0.485682	-2.38044	0.996955	-0.897799	0.0495779
SNW1	14	77717599	77761207	-	3.93522	4.01682	2.9946	0.0816025	-0.940612	-0.429505
C14orf178	14	77760830	77769742	+	-3.63464	-3.80761	-3.53244	-0.17297	0.102201	-0.0353845
ADCK1	14	77800083	77935012	+	0.517363	0.929355	0.707027	0.411992	0.189664	0.300828
NRXN3	14	78242391	79868290	+	-3.63464	-3.80761	-3.53244	-0.17297	0.102201	-0.0353845
RP11-332E19.2	14	78279572	78283376	-	-3.63464	-3.80761	-3.53244	-0.17297	0.102201	-0.0353845
RP11-232C2.3	14	78695321	78698122	-	-3.63464	-3.80761	-3.53244	-0.17297	0.102201	-0.0353845
RP11-232C2.2	14	78703615	78709934	-	-3.63464	-3.80761	-3.53244	-0.17297	0.102201	-0.0353845
RP11-232C2.1	14	78744398	78753878	-	-3.63464	-3.80761	-3.53244	-0.17297	0.102201	-0.0353845
CTD-2243E23.1	14	79072132	79074767	-	-3.63464	-3.80761	-3.53244	-0.17297	0.102201	-0.0353845
RP11-588P7.1	14	79199982	79201632	+	-3.63464	-3.80761	-3.53244	-0.17297	0.102201	-0.0353845
RP11-588P7.2	14	79246668	79249023	-	-3.63464	-3.80761	-3.53244	-0.17297	0.102201	-0.0353845
RP11-242P2.2	14	79611418	79633311	-	-3.63464	-3.80761	-3.53244	-0.17297	0.102201	-0.0353845
RP11-242P2.1	14	79661666	79791263	-	-3.63464	-3.80761	-3.53244	-0.17297	0.102201	-0.0353845
RP11-526N18.1	14	79893080	79974169	-	-3.63464	-3.80761	-3.53244	-0.17297	0.102201	-0.0353845
DIO2	14	80197527	80387757	-	-3.63464	-3.80761	-3.53244	-0.17297	0.102201	-0.0353845
DIO2-AS1	14	80211419	80455469	+	-3.63464	-3.80761	-3.53244	-0.17297	0.102201	-0.0353845
CEP128	14	80476983	80959517	-	0.517363	1.04483	-1.38044	0.52747	-1.8978	-0.685165
TSHR	14	80954989	81146302	+	-3.63464	-3.80761	-3.53244	-0.17297	0.102201	-0.0353845
RP11-114N19.3	14	81107033	81170414	-	-3.63464	-3.80761	-3.53244	-0.17297	0.102201	-0.0353845
GTF2A1	14	81175452	81221377	-	5.4392	6.18517	3.92334	0.745967	-1.51586	-0.384946
CTD-2506P8.6	14	81221218	81222460	+	-2.48264	-1.07064	-3.38044	1.41199	-0.897799	0.257097
STON2	14	81260656	81436465	-	3.75577	5.40779	0.320004	1.65202	-3.43576	-0.891872
RP11-299L17.3	14	81441987	81450157	-	-3.63464	-3.80761	-3.53244	-0.17297	0.102201	-0.0353845
SEL1L	14	81471549	81533861	-	5.65691	6.20237	4.18942	0.54546	-1.46749	-0.461017
LINC01467	14	81605347	81623061	-	-3.63464	-3.80761	-3.53244	-0.17297	0.102201	-0.0353845
RP11-226P1.2	14	81727780	81743138	-	-3.63464	-3.80761	-3.53244	-0.17297	0.102201	-0.0353845
RP11-666E17.1	14	81741002	82030349	+	-3.63464	-3.80761	-3.53244	-0.17297	0.102201	-0.0353845
RP11-406A9.2	14	82642620	82706825	+	-3.63464	-3.80761	-3.53244	-0.17297	0.102201	-0.0353845
RP11-11K13.1	14	82788478	82796221	-	-3.63464	-3.80761	-3.53244	-0.17297	0.102201	-0.0353845
RP11-452D21.2	14	83017106	83018144	-	-3.63464	-3.80761	-3.53244	-0.17297	0.102201	-0.0353845
RP11-452D21.1	14	83018201	83039602	-	-3.63464	-3.80761	-3.53244	-0.17297	0.102201	-0.0353845
RP11-353P15.1	14	83906872	83915050	-	-3.63464	-3.80761	-3.53244	-0.17297	0.102201	-0.0353845
RP11-789A21.1	14	85202849	85239474	-	-3.63464	-3.80761	-3.53244	-0.17297	0.102201	-0.0353845
CTD-2128A3.2	14	85362457	85516934	-	-3.63464	-3.80761	-3.53244	-0.17297	0.102201	-0.0353845
CTD-2128A3.3	14	85387275	85388765	+	-3.63464	-3.80761	-3.53244	-0.17297	0.102201	-0.0353845
LINC00911	14	85393879	85420074	+	-3.63464	-3.80761	-3.53244	-0.17297	0.102201	-0.0353845
RP11-497E19.1	14	85524432	85529988	-	-3.63464	-3.65561	-3.53244	-0.0209672	0.102201	0.040617
RP11-497E19.2	14	85528599	85529386	+	-3.63464	-3.80761	-3.53244	-0.17297	0.102201	-0.0353845
FLRT2	14	85530144	85654426	+	1.37534	3.53422	-0.210511	2.15887	-1.58585	0.286509
CTD-2341M24.1	14	85934710	86129778	+	-3.63464	-3.80761	-3.53244	-0.17297	0.102201	-0.0353845
RP11-1079H9.1	14	86014686	86062960	-	-3.63464	-3.80761	-3.53244	-0.17297	0.102201	-0.0353845
RP11-26L16.1	14	86332376	86401285	+	-3.63464	-3.80761	-3.53244	-0.17297	0.102201	-0.0353845
RP11-322L20.1	14	86905778	86922755	+	-3.63464	-3.80761	-3.53244	-0.17297	0.102201	-0.0353845
RP11-736P16.1	14	86936640	86989125	+	-3.63464	-3.80761	-3.53244	-0.17297	0.102201	-0.0353845
RP11-1141N12.1	14	87251103	87251679	+	-3.63464	-3.80761	-3.53244	-0.17297	0.102201	-0.0353845
RP11-594C13.2	14	87323753	87332390	+	-3.63464	-3.80761	-3.53244	-0.17297	0.102201	-0.0353845
RP11-594C13.1	14	87353070	87573022	-	-3.63464	-3.80761	-3.53244	-0.17297	0.102201	-0.0353845
RP11-325D8.1	14	87568181	87569399	+	-3.63464	-3.80761	-3.53244	-0.17297	0.102201	-0.0353845
CTD-2007A10.1	14	87634379	87655294	-	-3.63464	-3.80761	-3.53244	-0.17297	0.102201	-0.0353845
RP11-1152H15.1	14	87710419	87872291	-	-3.63464	-3.80761	-3.53244	-0.17297	0.102201	-0.0353845
RP11-804L24.2	14	87810982	87838339	+	-3.63464	-3.80761	-3.53244	-0.17297	0.102201	-0.0353845
GALC	14	87837820	87993665	-	3.18979	4.08586	1.26342	0.896072	-1.92637	-0.515148
GPR65	14	88005124	88014811	+	-3.63464	-3.80761	-3.53244	-0.17297	0.102201	-0.0353845
RP11-300J18.2	14	88010787	88015611	-	-3.63464	-3.80761	-3.53244	-0.17297	0.102201	-0.0353845
RP11-300J18.1	14	88018605	88036319	-	-3.63464	-3.80761	-3.53244	-0.17297	0.102201	-0.0353845
LINC01146	14	88024550	88097619	+	-3.63464	-3.80761	-3.53244	-0.17297	0.102201	-0.0353845
RP11-753D20.1	14	88136733	88159845	-	-3.63464	-3.80761	-3.53244	-0.17297	0.102201	-0.0353845
RP11-753D20.4	14	88158240	88160591	-	-3.63464	-3.80761	-3.53244	-0.17297	0.102201	-0.0353845
RP11-753D20.3	14	88175391	88180198	+	-3.63464	-3.80761	-3.53244	-0.17297	0.102201	-0.0353845
KCNK10	14	88180103	88326907	-	-3.63464	-3.80761	-3.53244	-0.17297	0.102201	-0.0353845
SPATA7	14	88384924	88470350	+	-0.0232054	0.988249	-1.79547	1.01145	-1.77227	-0.380407
PTPN21	14	88465778	88554733	-	2.40001	3.04483	1.32	0.644827	-1.08	-0.217588
RP11-507K2.2	14	88499334	88515502	+	-3.63464	-3.80761	-3.53244	-0.17297	0.102201	-0.0353845
RP11-507K2.3	14	88551597	88552493	+	-3.48264	-3.65561	-3.53244	-0.17297	-0.0498018	-0.111386
ZC3H14	14	88562909	88627596	+	4.10233	4.88355	3.14313	0.781226	-0.959199	-0.0889863
RP11-507K2.6	14	88589231	88592408	+	-1.89767	-3.65561	-2.38044	-1.75793	-0.482761	-1.12035
EML5	14	88612431	88792752	-	2.70719	3.7956	1.61956	1.08842	-1.08762	0.0003967
RP11-976B16.1	14	88819608	88822151	-	-3.63464	-3.65561	-3.53244	-0.0209672	0.102201	0.040617
TTC8	14	88824153	88881078	+	0.687288	1.59232	-0.210511	0.905032	-0.897799	0.00361677
FOXN3	14	89124871	89619149	-	3.43623	4.54896	2.26342	1.11274	-1.17281	-0.0300338
RP11-681H18.2	14	89156743	89157574	+	0.517363	1.70194	-0.573081	1.18458	-1.09044	0.047069
RP11-356K23.1	14	89350285	89364699	+	-3.63464	-3.80761	-3.53244	-0.17297	0.102201	-0.0353845
RP11-356K23.2	14	89355060	89356571	+	-3.63464	-3.80761	-3.53244	-0.17297	0.102201	-0.0353845
RP11-33N16.2	14	89399995	89409469	+	-3.63464	-3.80761	-3.53244	-0.17297	0.102201	-0.0353845
RP11-33N16.3	14	89412312	89954659	-	-3.48264	-2.65561	-3.53244	0.82703	-0.0498018	0.388614
FOXN3-AS1	14	89417354	89419793	+	-2.48264	-3.65561	-2.38044	-1.17297	0.102201	-0.535384
FOXN3-AS2	14	89576216	89577477	+	-3.63464	-3.80761	-3.53244	-0.17297	0.102201	-0.0353845
RP11-944C7.1	14	89628921	89642671	-	-3.63464	-3.80761	-3.53244	-0.17297	0.102201	-0.0353845
EFCAB11	14	89794669	89954777	-	2.00922	2.73671	1.01188	0.727494	-0.997334	-0.13492
TDP1	14	89954939	90044768	+	3.10233	2.88355	2.5503	-0.218774	-0.552024	-0.385399
KCNK13	14	90061765	90185857	+	-1.89767	-1.07064	-2.38044	0.82703	-0.482761	0.172134
PSMC1	14	90256495	90275429	+	3.70719	3.68424	3.73851	-0.0229449	0.0313177	0.0041864
NRDE2	14	90267856	90332137	-	3.56176	4.03788	2.84838	0.476122	-0.713374	-0.118626
RP11-471B22.3	14	90383365	90387973	+	-1.16071	-0.655607	-1.79547	0.505102	-0.634764	-0.0648313
CALM1	14	90396502	90408261	+	7.51313	7.91946	6.54289	0.406329	-0.970238	-0.281954
RP11-471B22.2	14	90402523	90405235	-	2.29872	2.75378	1.47755	0.455061	-0.821177	-0.183058
RP11-1078H9.1	14	90452063	90455117	-	-3.63464	-3.80761	-3.53244	-0.17297	0.102201	-0.0353845
LINC00642	14	90455230	90458905	+	-3.63464	-3.80761	-3.53244	-0.17297	0.102201	-0.0353845
RP11-1078H9.6	14	90489012	90491637	-	-3.63464	-3.80761	-3.53244	-0.17297	0.102201	-0.0353845
TTC7B	14	90524564	90816479	-	2.42425	2.38879	1.70703	-0.0354667	-0.717226	-0.376347
RP11-1078H9.2	14	90567495	90569976	+	-3.63464	-3.80761	-3.53244	-0.17297	0.102201	-0.0353845
RP11-1078H9.5	14	90642638	90648894	+	-3.63464	-3.80761	-3.53244	-0.17297	0.102201	-0.0353845
RP11-661G16.1	14	90675118	90676294	+	-3.63464	-3.80761	-3.53244	-0.17297	0.102201	-0.0353845
RP11-661G16.2	14	90697333	90699374	+	-3.63464	-3.80761	-3.53244	-0.17297	0.102201	-0.0353845
CTD-3035D6.2	14	90822365	90828128	-	-3.63464	-3.80761	-3.53244	-0.17297	0.102201	-0.0353845
RPS6KA5	14	90847862	91060636	-	1.42425	2.12575	-2.38044	0.701499	-3.80469	-1.5516
C14orf159	14	91060333	91225632	+	1.90968	1.55385	1.32	-0.355834	-0.589676	-0.472755
GPR68	14	91232532	91253925	-	-1.48264	-2.07064	-3.38044	-0.588008	-1.8978	-1.2429
CTD-2547L24.3	14	91242759	91252211	+	-3.63464	-3.80761	-3.53244	-0.17297	0.102201	-0.0353845
CTD-2547L24.4	14	91258299	91259003	+	-3.63464	-3.80761	-3.53244	-0.17297	0.102201	-0.0353845
CCDC88C	14	91271323	91417844	-	3.25883	3.54406	2.52645	0.285235	-0.732375	-0.22357
RP11-895M11.3	14	91418266	91421176	+	-3.63464	-3.80761	-3.53244	-0.17297	0.102201	-0.0353845
SMEK1	14	91457611	91510554	-	3.52859	4.13881	2.72809	0.610218	-0.800502	-0.0951418
RP11-248B24.1	14	91572444	91575271	-	-3.63464	-3.80761	-3.53244	-0.17297	0.102201	-0.0353845
CATSPERB	14	91580696	91780707	-	-3.48264	-1.33368	-3.53244	2.14896	-0.0498018	1.04958
RP11-747H7.3	14	91752856	91759798	-	-0.897675	-0.848252	-3.38044	0.0494222	-2.48276	-1.21667
TC2N	14	91779751	91867536	-	3.13207	3.66632	2.11142	0.534248	-1.02066	-0.243204
FBLN5	14	91869412	91947987	-	3.13207	3.25128	3.17415	0.11921	0.0420803	0.0806454
TRIP11	14	91965991	92040896	-	4.51736	5.54161	2.66396	1.02425	-1.8534	-0.414579
ATXN3	14	92038652	92106621	-	2.42425	3.05864	1.20453	0.634385	-1.21973	-0.292671
AL049872.1	14	92070230	92071042	+	-3.63464	-3.80761	-3.53244	-0.17297	0.102201	-0.0353845
NDUFB1	14	92116122	92121917	-	0.102325	1.47368	0.0789959	1.37135	-0.0233295	0.67401
CPSF2	14	92121937	92172145	+	4.10982	4.79972	3.40092	0.6899	-0.708896	-0.009498
RP11-472N19.3	14	92253493	92263656	-	-3.63464	-3.80761	-3.53244	-0.17297	0.102201	-0.0353845
SLC24A4	14	92322581	92501483	+	-3.63464	-2.65561	-3.53244	0.979033	0.102201	0.540617
RIN3	14	92513774	92688994	+	2.87492	2.51432	2.82902	-0.360597	-0.0458974	-0.203247
LGMN	14	92703807	92748702	-	3.29872	3.47368	3.33381	0.174953	0.0350871	0.10502
GOLGA5	14	92794231	92839963	+	1.16122	1.6298	-0.210511	0.468576	-1.37173	-0.451577
RP11-862G15.1	14	92886352	92893506	+	-3.63464	-3.80761	-3.53244	-0.17297	0.102201	-0.0353845
RP11-862G15.2	14	92905697	92907482	-	-3.63464	-3.80761	-3.53244	-0.17297	0.102201	-0.0353845
CHGA	14	92923080	92935293	+	-0.675282	-3.80761	-1.79547	-3.13233	-1.12019	-2.12626
ITPK1	14	92936914	93116320	-	4.42425	4.09259	4.73331	-0.331668	0.309053	-0.0113075
ITPK1-AS1	14	93067452	93072152	+	-3.63464	-3.80761	-3.53244	-0.17297	0.102201	-0.0353845
MOAP1	14	93182196	93184928	-	4.53417	4.78318	4.0953	0.249014	-0.438873	-0.0949297
TMEM251	14	93184951	93187089	+	2.32472	2.66632	2.26342	0.341603	-0.0612974	0.140153
RP11-371E8.4	14	93184973	93218586	+	0.102325	0.514318	0.204527	0.411992	0.102201	0.257097
C14orf142	14	93202894	93207094	-	1.68729	2.75378	1.82902	1.0665	0.14173	0.604113
UBR7	14	93207056	93229215	+	5.39695	5.65501	4.82902	0.258059	-0.567929	-0.154935
BTBD7	14	93237550	93333092	-	4.66711	5.34439	3.34748	0.677283	-1.31963	-0.321171
UNC79	14	93333219	93707876	+	0.517363	1.09928	0.426919	0.581917	-0.0904438	0.245737
RP11-120E11.2	14	93334528	93335057	+	-3.48264	-2.07064	-3.38044	1.41199	0.102201	0.757097
COX8C	14	93347191	93348356	+	-3.63464	-3.80761	-3.53244	-0.17297	0.102201	-0.0353845
PRIMA1	14	93718298	93788481	-	5.99107	5.90473	4.68565	-0.0863428	-1.30541	-0.695879
RP11-131H24.5	14	93895762	93897759	+	-3.48264	-1.65561	-3.53244	1.82703	-0.0498018	0.888614
FAM181A-AS1	14	93904730	93927066	-	-3.48264	-2.65561	-3.53244	0.82703	-0.0498018	0.388614
FAM181A	14	93918894	93929608	+	-3.48264	-2.07064	-3.53244	1.41199	-0.0498018	0.681095
ASB2	14	93934153	93976791	-	-1.89767	-3.80761	-2.38044	-1.90994	-0.482761	-1.19635
RP11-131H24.4	14	93939555	93944129	+	-3.63464	-3.80761	-3.53244	-0.17297	0.102201	-0.0353845
LINC00521	14	93997270	94008863	+	-3.63464	-3.80761	-3.53244	-0.17297	0.102201	-0.0353845
OTUB2	14	94026329	94048930	+	2.60483	2.41048	1.42692	-0.194344	-1.17791	-0.686125
DDX24	14	94048291	94081245	-	5.79116	5.36953	6.02895	-0.421627	0.237796	-0.0919152
IFI27L1	14	94081282	94103846	+	0.687288	0.73671	-0.210511	0.0494221	-0.897799	-0.424188
IFI27	14	94104836	94116698	+	-2.48264	-2.07064	-3.38044	0.411992	-0.897799	-0.242903
IFI27L2	14	94127779	94130253	-	1.04092	0.151748	1.20453	-0.889177	0.163602	-0.362788
PPP4R4	14	94146128	94279735	+	-3.63464	-3.80761	-3.53244	-0.17297	0.102201	-0.0353845
SERPINA10	14	94280455	94293271	-	-3.63464	-3.80761	-3.53244	-0.17297	0.102201	-0.0353845
SERPINA6	14	94304248	94323394	-	-3.63464	-3.80761	-3.53244	-0.17297	0.102201	-0.0353845
SERPINA1	14	94376747	94390693	-	-3.63464	-2.65561	-3.53244	0.979033	0.102201	0.540617
RP11-349I1.2	14	94430633	94464730	+	-3.63464	-3.80761	-3.53244	-0.17297	0.102201	-0.0353845
SERPINA11	14	94442464	94452790	-	-3.63464	-3.80761	-3.53244	-0.17297	0.102201	-0.0353845
SERPINA9	14	94462717	94479689	-	-3.63464	-3.80761	-3.53244	-0.17297	0.102201	-0.0353845
SERPINA12	14	94487274	94517844	-	-3.63464	-3.80761	-3.53244	-0.17297	0.102201	-0.0353845
SERPINA4	14	94561091	94569913	+	-3.63464	-3.80761	-3.53244	-0.17297	0.102201	-0.0353845
SERPINA5	14	94561442	94593120	+	-3.63464	-3.80761	-3.53244	-0.17297	0.102201	-0.0353845
SERPINA3	14	94592058	94624646	+	-3.63464	-3.80761	-3.53244	-0.17297	0.102201	-0.0353845
GSC	14	94768216	94770230	-	-3.63464	-3.80761	-3.53244	-0.17297	0.102201	-0.0353845
RP11-179A9.3	14	94918253	94918734	-	-3.63464	-3.80761	-3.53244	-0.17297	0.102201	-0.0353845
RP11-991C1.1	14	94960277	94962976	-	-3.63464	-3.80761	-3.53244	-0.17297	0.102201	-0.0353845
RP11-991C1.2	14	95048220	95050953	+	-3.63464	-3.80761	-3.53244	-0.17297	0.102201	-0.0353845
DICER1	14	95086228	95158010	-	4.07195	4.83625	2.80939	0.764294	-1.26256	-0.249135
DICER1-AS1	14	95157645	95179933	+	-1.48264	0.0448325	-3.38044	1.52747	-1.8978	-0.185165
CLMN	14	95181940	95319906	-	1.87492	2.9591	0.0789959	1.08419	-1.79592	-0.355866
CTD-2240H23.2	14	95185117	95185854	-	-3.48264	-2.65561	-3.53244	0.82703	-0.0498018	0.388614
RP11-725G5.2	14	95329584	95335504	+	-3.63464	-3.80761	-3.53244	-0.17297	0.102201	-0.0353845
SYNE3	14	95407266	95475836	-	-0.0232054	0.867955	-1.38044	0.89116	-1.35723	-0.233035
RP11-1070N10.3	14	95516136	95517911	+	-3.63464	-3.80761	-3.53244	-0.17297	0.102201	-0.0353845
SNHG10	14	95532297	95534872	-	0.217803	1.20237	1.66396	0.984571	1.44616	1.21536
GLRX5	14	95533503	95544724	+	4.30527	4.06549	5.02471	-0.239773	0.719441	0.239834
RP11-1070N10.4	14	95573562	95581956	+	-3.63464	-3.80761	-3.53244	-0.17297	0.102201	-0.0353845
RP11-1070N10.5	14	95620914	95643285	+	-3.63464	-3.80761	-3.53244	-0.17297	0.102201	-0.0353845
RP11-1070N10.7	14	95644508	95645232	+	-3.63464	-3.80761	-3.53244	-0.17297	0.102201	-0.0353845
TCL6	14	95650498	95679833	+	1.56176	2.38879	-0.380436	0.82703	-1.94219	-0.557582
RP11-1070N10.6	14	95663256	95692630	+	2.62589	1.89898	1.52645	-0.726906	-1.09943	-0.913169
TCL1B	14	95686417	95692643	+	2.74618	1.80382	2.04583	-0.942357	-0.700353	-0.821355
TCL1A	14	95709967	95714196	-	-3.63464	-3.80761	-3.53244	-0.17297	0.102201	-0.0353845
RP11-164H13.1	14	95711747	95757656	+	-3.63464	-3.80761	-3.53244	-0.17297	0.102201	-0.0353845
RP11-185P18.2	14	95855548	95866464	-	-3.63464	-3.80761	-3.53244	-0.17297	0.102201	-0.0353845
TUNAR	14	95876392	95925571	+	0.217803	-0.485682	0.204527	-0.703485	-0.0132759	-0.35838
C14orf132	14	96039324	96094080	+	-3.63464	-3.65561	-3.38044	-0.0209672	0.254204	0.116619
BDKRB2	14	96204679	96244166	+	-3.63464	-3.80761	-3.53244	-0.17297	0.102201	-0.0353845
RP11-404P21.8	14	96204844	96263929	+	-3.63464	-3.80761	-3.53244	-0.17297	0.102201	-0.0353845
RP11-404P21.5	14	96210860	96214818	+	-3.63464	-3.80761	-3.53244	-0.17297	0.102201	-0.0353845
RP11-404P21.1	14	96233431	96234101	-	-3.63464	-3.80761	-3.53244	-0.17297	0.102201	-0.0353845
BDKRB1	14	96255824	96268967	+	-3.63464	-3.80761	-3.53244	-0.17297	0.102201	-0.0353845
RP11-404P21.3	14	96259411	96268624	-	-3.63464	-3.80761	-3.53244	-0.17297	0.102201	-0.0353845
RP11-404P21.6	14	96275046	96276723	-	-3.63464	-3.80761	-3.53244	-0.17297	0.102201	-0.0353845
ATG2B	14	96281258	96363870	-	3.38773	4.06549	1.37445	0.677764	-2.01328	-0.667756
GSKIP	14	96363452	96387288	+	2.68729	3.35562	2.50221	0.668332	-0.185081	0.241626
AK7	14	96392111	96489427	+	-1.16071	1.51432	-2.38044	2.67503	-1.21973	0.72765
RP11-872J21.3	14	96500810	96502321	-	-1.16071	-1.33368	-2.38044	-0.17297	-1.21973	-0.696349
PAPOLA	14	96501433	96567111	+	5.037	5.97557	3.9946	0.938571	-1.0424	-0.0519122
RP11-872J21.5	14	96537170	96537904	+	-1.48264	-1.65561	-3.53244	-0.17297	-2.0498	-1.11139
RP11-433J8.1	14	96592733	96595762	+	-3.63464	-3.80761	-3.53244	-0.17297	0.102201	-0.0353845
RP11-433J8.2	14	96741191	96790613	+	-3.63464	-3.80761	-3.53244	-0.17297	0.102201	-0.0353845
VRK1	14	96797304	96931722	+	-0.897675	-0.655607	-1.79547	0.242067	-0.897799	-0.327866
AL133168.3	14	96931367	96943580	+	-3.63464	-3.80761	-3.53244	-0.17297	0.102201	-0.0353845
LINC00618	14	96943579	96945394	+	-3.63464	-3.80761	-3.53244	-0.17297	0.102201	-0.0353845
RP11-907D1.3	14	96992864	96996601	+	-3.63464	-3.80761	-3.53244	-0.17297	0.102201	-0.0353845
RP11-907D1.1	14	97110416	97119247	-	-3.63464	-3.80761	-3.53244	-0.17297	0.102201	-0.0353845
RP11-907D1.2	14	97116355	97121501	+	-3.63464	-3.80761	-3.53244	-0.17297	0.102201	-0.0353845
RP11-359N5.1	14	97154857	97158736	+	-3.63464	-3.80761	-3.53244	-0.17297	0.102201	-0.0353845
CTD-2506J14.1	14	97458816	97581601	+	-3.63464	-3.80761	-3.53244	-0.17297	0.102201	-0.0353845
RP11-76E12.1	14	97632647	97686658	-	-3.63464	-3.80761	-3.53244	-0.17297	0.102201	-0.0353845
RP11-204N11.1	14	97749264	97763989	-	-3.63464	-3.80761	-3.53244	-0.17297	0.102201	-0.0353845
RP11-204N11.2	14	97786565	97789256	-	-3.63464	-3.80761	-3.53244	-0.17297	0.102201	-0.0353845
LINC01550	14	97925610	97978124	-	-3.63464	-3.80761	-3.53244	-0.17297	0.102201	-0.0353845
RP11-61O1.1	14	98068240	98205143	-	-3.63464	-3.80761	-3.53244	-0.17297	0.102201	-0.0353845
RP11-61O1.2	14	98136074	98139242	+	-3.63464	-3.80761	-3.53244	-0.17297	0.102201	-0.0353845
RP11-1082A3.1	14	98497132	98514798	+	-3.63464	-3.80761	-3.53244	-0.17297	0.102201	-0.0353845
C14orf177	14	98711613	98717761	+	-3.63464	-3.80761	-3.53244	-0.17297	0.102201	-0.0353845
AL132796.1	14	98844896	98845597	+	-3.63464	-3.80761	-3.53244	-0.17297	0.102201	-0.0353845
RP11-1127D7.2	14	98916902	98917801	-	-3.63464	-3.80761	-3.53244	-0.17297	0.102201	-0.0353845
RP11-1127D7.1	14	98925137	98927805	-	-3.63464	-3.80761	-3.53244	-0.17297	0.102201	-0.0353845
AL162151.4	14	99158416	99159669	+	-3.63464	-3.80761	-3.53244	-0.17297	0.102201	-0.0353845
BCL11B	14	99169287	99271524	-	-3.63464	-3.80761	-3.53244	-0.17297	0.102201	-0.0353845
AL109767.1	14	99262948	99264735	+	-3.63464	-3.80761	-3.53244	-0.17297	0.102201	-0.0353845
CTD-2200A16.1	14	99324799	99332015	-	-3.63464	-3.80761	-3.53244	-0.17297	0.102201	-0.0353845
SETD3	14	99397746	99480879	-	3.58345	3.92936	2.61956	0.345903	-0.963888	-0.308992
CCNK	14	99481169	99535044	+	4.20386	3.94431	4.11142	-0.259558	-0.0924463	-0.176002
CCDC85C	14	99500180	99604026	-	5.97884	5.70634	5.76677	-0.272506	-0.212074	-0.24229
RP11-688G15.3	14	99512501	99513576	+	3.90968	3.69312	3.73851	-0.21656	-0.171176	-0.193868
RP11-543C4.1	14	99604556	99625740	+	-3.63464	-3.80761	-3.53244	-0.17297	0.102201	-0.0353845
HHIPL1	14	99645110	99680569	+	-1.48264	0.431856	-2.38044	1.91449	-0.897799	0.508347
CYP46A1	14	99684304	99727301	+	-3.48264	-1.33368	-3.53244	2.14896	-0.0498018	1.04958
RP11-543C4.3	14	99691445	99693648	-	-3.63464	-3.80761	-3.53244	-0.17297	0.102201	-0.0353845
EML1	14	99737693	99942060	+	2.00922	3.0026	0.789489	0.993388	-1.21973	-0.113169
EVL	14	99971449	100144236	+	3.13207	3.54406	2.079	0.411992	-1.05308	-0.320542
RP11-436M15.3	14	99977115	99978098	-	-3.63464	-3.80761	-3.53244	-0.17297	0.102201	-0.0353845
CTD-2376I20.1	14	100052803	100074878	-	-3.63464	-3.80761	-3.53244	-0.17297	0.102201	-0.0353845
DEGS2	14	100143957	100160163	-	2.97679	3.46333	1.74885	0.486539	-1.22795	-0.370704
RP11-638I2.4	14	100207407	100238555	-	-3.63464	-3.80761	-3.53244	-0.17297	0.102201	-0.0353845
YY1	14	100238298	100282792	+	6.12099	6.45944	5.22319	0.338447	-0.897798	-0.279676
RP11-638I2.2	14	100263781	100265405	+	-3.63464	-3.65561	-3.53244	-0.0209672	0.102201	0.040617
AL157871.2	14	100279959	100291456	-	1.72682	1.70194	1.01188	-0.0248716	-0.714935	-0.369903
SLC25A29	14	100291111	100306547	-	5.26556	5.40509	4.32692	0.139532	-0.938633	-0.39955
RP11-638I2.6	14	100291117	100294656	+	2.87492	2.91425	2.079	0.0393335	-0.795919	-0.378293
SLC25A47	14	100323337	100330378	+	-3.48264	-3.80761	-3.53244	-0.324973	-0.0498018	-0.187388
WARS	14	100333788	100376805	-	5.66457	4.63901	5.11941	-1.02555	-0.545158	-0.785356
RP11-638I2.8	14	100333790	100354061	+	1.2178	-0.196176	0.619564	-1.41398	-0.598238	-1.00611
RP11-638I2.9	14	100339832	100340554	+	-3.63464	-3.80761	-3.53244	-0.17297	0.102201	-0.0353845
WDR25	14	100376418	100530303	+	1.97679	1.04483	1.74885	-0.931962	-0.227947	-0.579955
RP11-362L22.1	14	100406599	100407613	+	-3.63464	-3.80761	-3.53244	-0.17297	0.102201	-0.0353845
BEGAIN	14	100537149	100587413	-	-2.48264	-2.07064	-3.38044	0.411992	-0.897799	-0.242903
CTD-2062F14.3	14	100538939	100540409	+	-3.63464	-3.80761	-3.53244	-0.17297	0.102201	-0.0353845
CTD-2644I21.1	14	100587775	100589326	-	-3.63464	-3.80761	-3.53244	-0.17297	0.102201	-0.0353845
LINC00523	14	100657250	100676069	+	-3.63464	-3.80761	-3.53244	-0.17297	0.102201	-0.0353845
RP11-566J3.2	14	100675930	100679884	-	-3.63464	-3.80761	-3.53244	-0.17297	0.102201	-0.0353845
DLK1	14	100725705	100738224	+	-3.63464	-3.80761	-3.53244	-0.17297	0.102201	-0.0353845
MEG3	14	100779410	100861031	+	-3.63464	-3.80761	-3.53244	-0.17297	0.102201	-0.0353845
RP11-123M6.2	14	100834432	100861026	-	-3.63464	-3.80761	-3.53244	-0.17297	0.102201	-0.0353845
RTL1	14	100880655	100884847	-	-3.63464	-3.80761	-3.53244	-0.17297	0.102201	-0.0353845
MEG8	14	100894770	100935999	+	-3.63464	-3.80761	-3.53244	-0.17297	0.102201	-0.0353845
SNHG23	14	100937401	100960199	+	-3.63464	-3.80761	-3.53244	-0.17297	0.102201	-0.0353845
AL132709.8	14	100960509	100967040	+	-3.63464	-3.80761	-3.53244	-0.17297	0.102201	-0.0353845
SNHG24	14	100967652	100987280	+	-3.63464	-3.80761	-3.53244	-0.17297	0.102201	-0.0353845
MIR381HG	14	101045157	101051795	+	-3.63464	-3.80761	-3.53244	-0.17297	0.102201	-0.0353845
MEG9	14	101069911	101072937	+	-3.63464	-3.80761	-3.53244	-0.17297	0.102201	-0.0353845
AL132709.1	14	101073869	101077910	-	-3.63464	-3.80761	-3.53244	-0.17297	0.102201	-0.0353845
RP11-8L8.2	14	101120856	101123542	+	-3.63464	-3.80761	-3.53244	-0.17297	0.102201	-0.0353845
CTD-2561F5.1	14	101257332	101278318	+	-3.63464	-3.80761	-3.53244	-0.17297	0.102201	-0.0353845
RP11-168L7.1	14	101332516	101334331	-	-3.63464	-3.80761	-3.53244	-0.17297	0.102201	-0.0353845
LINC00524	14	101405987	101407922	-	-3.63464	-3.80761	-3.53244	-0.17297	0.102201	-0.0353845
RP11-168L7.3	14	101442076	101444315	+	-3.63464	-3.80761	-3.53244	-0.17297	0.102201	-0.0353845
RP11-1029J19.2	14	101447642	101457117	+	-3.63464	-3.80761	-3.53244	-0.17297	0.102201	-0.0353845
DIO3OS	14	101552221	101560431	-	-3.63464	-3.80761	-3.53244	-0.17297	0.102201	-0.0353845
DIO3	14	101561351	101563452	+	-3.63464	-3.80761	-3.53244	-0.17297	0.102201	-0.0353845
RP11-1029J19.4	14	101628984	101632530	-	-3.63464	-3.80761	-3.53244	-0.17297	0.102201	-0.0353845
RP11-1029J19.5	14	101634454	101731108	-	-3.63464	-3.80761	-3.53244	-0.17297	0.102201	-0.0353845
LINC00239	14	101730437	101732522	+	-3.63464	-3.65561	-2.38044	-0.0209672	1.2542	0.616619
PPP2R5C	14	101761798	101927989	+	4.454	4.88742	3.65299	0.433423	-0.801014	-0.183795
CTD-2017C7.2	14	101796555	101810321	-	-3.63464	-3.65561	-3.53244	-0.0209672	0.102201	0.040617
CTD-2017C7.1	14	101833435	101839531	-	-3.63464	-3.80761	-3.53244	-0.17297	0.102201	-0.0353845
RP11-1017G21.5	14	101948347	101949425	+	-2.48264	-1.65561	-2.38044	0.82703	0.102201	0.464616
RP11-1017G21.6	14	101952416	101953063	+	-3.63464	-3.80761	-3.53244	-0.17297	0.102201	-0.0353845
DYNC1H1	14	101964528	102050792	+	6.79465	6.69533	6.13329	-0.0993186	-0.661359	-0.380339
RP11-1017G21.4	14	102036315	102066228	-	1.60483	1.43186	1.26342	-0.17297	-0.341405	-0.257188
HSP90AA1	14	102080738	102139699	-	8.99462	9.72539	8.60896	0.730778	-0.385657	0.17256
WDR20	14	102139503	102224847	+	2.92675	3.34439	2.01188	0.417639	-0.914872	-0.248617
MOK	14	102224500	102305200	-	1.42425	2.70194	0.320004	1.27769	-1.10425	0.0867208
ZNF839	14	102317377	102342702	+	2.53973	2.80382	1.90497	0.264094	-0.634764	-0.185335
CINP	14	102341102	102362916	-	3.04093	2.98825	3.04583	-0.0526762	0.0049043	-0.023886
TECPR2	14	102362963	102502481	+	2.90968	3.34439	2.66396	0.434712	-0.245722	0.0944949
ANKRD9	14	102501760	102509799	-	4.46573	4.90664	4.15095	0.440905	-0.314784	0.0630605
CTD-2555C10.3	14	102545254	102555826	+	-3.63464	-3.80761	-3.53244	-0.17297	0.102201	-0.0353845
RCOR1	14	102592661	102730576	+	5.05264	5.31306	3.89569	0.260421	-1.15695	-0.448264
RP11-661D19.3	14	102770040	102774791	-	-3.63464	-3.80761	-3.53244	-0.17297	0.102201	-0.0353845
TRAF3	14	102777476	102911500	+	5.21433	5.51682	4.56793	0.30249	-0.646399	-0.171955
AMN	14	102922656	102933596	+	3.65691	3.64817	2.9946	-0.0087409	-0.66231	-0.335526
CDC42BPB	14	102932379	103057462	-	4.42425	4.44243	3.72809	0.0181715	-0.696165	-0.338997
RP11-365N19.2	14	102933574	102937177	+	1.04092	1.15175	0.204527	0.110823	-0.836398	-0.362788
RP11-736N17.8	14	103094723	103098885	+	-3.63464	-3.80761	-3.53244	-0.17297	0.102201	-0.0353845
EXOC3L4	14	103100144	103110559	+	-3.48264	-3.65561	-3.38044	-0.17297	0.102201	-0.0353845
LINC00677	14	103120847	103123007	-	-3.63464	-3.80761	-3.53244	-0.17297	0.102201	-0.0353845
TNFAIP2	14	103123442	103137439	+	5.62327	5.19926	4.42046	-0.424011	-1.20281	-0.813409
LINC00605	14	103187221	103189028	-	-3.63464	-3.80761	-3.53244	-0.17297	0.102201	-0.0353845
RP11-736N17.10	14	103208100	103208876	+	-3.63464	-3.80761	-3.53244	-0.17297	0.102201	-0.0353845
RP11-45P15.4	14	103331674	103332367	-	-3.48264	-3.65561	-3.38044	-0.17297	0.102201	-0.0353845
EIF5	14	103333544	103345025	+	6.47736	7.16696	6.14116	0.689599	-0.3362	0.1767
MARK3	14	103385392	103503831	+	2.92675	3.32167	2.14313	0.394919	-0.783628	-0.194355
CKB	14	103519659	103523111	-	6.35183	4.44768	5.5503	-1.90415	-0.801532	-1.35284
RP11-600F24.7	14	103525010	103529072	-	-0.0232054	0.0448325	-1.38044	0.0680379	-1.35723	-0.644596
TRMT61A	14	103529184	103537073	+	3.42425	2.6298	4.46505	-0.794459	1.0408	0.123171
RP11-894P9.2	14	103553421	103561877	+	-3.63464	-3.80761	-3.53244	-0.17297	0.102201	-0.0353845
BAG5	14	103556544	103562831	-	4.67218	5.0483	3.67485	0.376115	-0.997334	-0.31061
KLC1	14	103561896	103714249	+	3.8924	4.11258	3.57376	0.220175	-0.318642	-0.0492336
APOPT1	14	103562962	103607523	+	1.83929	1.9591	2.11142	0.119812	0.272126	0.195969
RP11-73M18.2	14	103562962	103685924	+	0.976795	1.25128	0.789489	0.274489	-0.187305	0.0435917
RP11-894P9.1	14	103682362	103684015	-	0.604826	1.04483	-1.38044	0.440007	-1.98526	-0.772627
RP11-73M18.6	14	103687576	103688127	+	-1.48264	-0.848252	-3.38044	0.634384	-1.8978	-0.631707
RP11-73M18.10	14	103694516	103695050	-	0.424254	1.15175	-0.0585076	0.727494	-0.482761	0.122366
RP11-73M18.7	14	103694560	103695170	+	0.517363	1.34439	-0.0585076	0.82703	-0.575871	0.12558
RP11-73M18.8	14	103696353	103697163	+	0.909681	1.34439	-0.573081	0.434712	-1.48276	-0.524024
XRCC3	14	103697609	103715504	-	4.06426	3.78734	4.24162	-0.276922	0.177359	-0.0497815
ZFYVE21	14	103715730	103733668	+	2.64665	2.86795	2.66396	0.221309	0.0173123	0.11931
PPP1R13B	14	103733752	103847590	-	2.94363	2.92936	2.40092	-0.0142724	-0.542704	-0.278488
LINC00637	14	103847721	103858049	+	-3.63464	-3.80761	-3.53244	-0.17297	0.102201	-0.0353845
CTD-2134A5.4	14	103854366	103880111	-	-3.48264	-2.65561	-3.53244	0.82703	-0.0498018	0.388614
CTD-2134A5.3	14	103875055	103877478	+	-3.63464	-3.80761	-3.53244	-0.17297	0.102201	-0.0353845
C14orf2	14	103912288	103928269	-	0.909681	0.59232	1.82902	-0.31736	0.919337	0.300988
TDRD9	14	103928462	104052667	+	-3.63464	-3.80761	-3.53244	-0.17297	0.102201	-0.0353845
RD3L	14	103940426	103942308	-	-3.63464	-3.80761	-3.53244	-0.17297	0.102201	-0.0353845
ASPG	14	104085679	104115581	+	-3.63464	-3.80761	-3.53244	-0.17297	0.102201	-0.0353845
CTD-2223O18.1	14	104137150	104137898	-	-3.63464	-3.80761	-3.53244	-0.17297	0.102201	-0.0353845
KIF26A	14	104138723	104180894	+	3.55079	3.57321	1.14313	0.0224252	-2.40766	-1.19262
RP11-260M19.2	14	104223584	104288069	+	-3.63464	-3.80761	-3.53244	-0.17297	0.102201	-0.0353845
RP11-260M19.1	14	104376530	104378951	-	-3.63464	-3.80761	-3.53244	-0.17297	0.102201	-0.0353845
TMEM179	14	104474678	104605647	-	-0.897675	0.0448325	-3.53244	0.942507	-2.63476	-0.846129
C14orf180	14	104579684	104590515	+	0.424254	-0.196176	-3.53244	-0.620429	-3.95669	-2.28856
RP11-614O9.1	14	104589021	104589847	-	-0.897675	-1.65561	-3.53244	-0.757933	-2.63476	-1.69635
RP11-982M15.7	14	104653548	104655787	-	-3.63464	-3.80761	-3.53244	-0.17297	0.102201	-0.0353845
RP11-982M15.8	14	104661120	104665558	-	-3.63464	-3.80761	-3.53244	-0.17297	0.102201	-0.0353845
RP11-982M15.6	14	104681146	104684932	+	-3.63464	-3.80761	-3.53244	-0.17297	0.102201	-0.0353845
INF2	14	104689606	104722535	+	4.81657	4.3612	4.50831	-0.455369	-0.308263	-0.381816
RP11-982M15.5	14	104690091	104691284	-	-3.63464	-3.80761	-3.38044	-0.17297	0.254204	0.040617
ADSSL1	14	104724186	104747325	+	0.102325	-0.196176	-1.05851	-0.298501	-1.16083	-0.729667
SIVA1	14	104753100	104768494	+	3.20386	3.37782	4.13526	0.173953	0.931401	0.552677
RP11-982M15.2	14	104769349	104770271	+	5.36285	4.76225	5.27778	-0.600608	-0.085077	-0.342843
AKT1	14	104769349	104795751	-	6.70719	6.03788	6.65985	-0.669308	-0.0473337	-0.358321
ZBTB42	14	104800596	104804712	+	4.04874	3.33308	2.80939	-0.715667	-1.23936	-0.977511
RP11-477I4.4	14	104815449	104815753	-	-3.63464	-3.80761	-3.53244	-0.17297	0.102201	-0.0353845
LINC00638	14	104821201	104823718	+	-0.897675	-1.33368	-3.38044	-0.436005	-2.48276	-1.45938
CTD-3051D23.1	14	104842663	104845916	+	-3.63464	-3.80761	-3.53244	-0.17297	0.102201	-0.0353845
CTD-3051D23.4	14	104857792	104858836	-	-3.63464	-3.80761	-3.53244	-0.17297	0.102201	-0.0353845
CEP170B	14	104865280	104896770	+	5.2178	5.17094	5.47443	-0.0468611	0.25663	0.104885
CTD-3051D23.3	14	104904342	104905204	+	-3.63464	-3.80761	-3.53244	-0.17297	0.102201	-0.0353845
PLD4	14	104924816	104937790	+	-0.0232054	0.514318	0.204527	0.537523	0.227732	0.382628
AHNAK2	14	104937244	104978357	-	6.01522	5.61352	5.49608	-0.401696	-0.519134	-0.460415
C14orf79	14	104985775	105010482	+	3.73653	3.9591	3.80939	0.222571	0.0728574	0.147714
CDCA4	14	105009573	105021148	-	5.83478	5.44768	5.95495	-0.387095	0.12018	-0.133458
GPR132	14	105049389	105065445	-	-3.48264	-2.07064	-3.53244	1.41199	-0.0498018	0.681095
RP11-44N21.1	14	105093609	105099004	+	-0.0232054	0.59232	-1.05851	0.615526	-1.0353	-0.209888
RP11-44N21.3	14	105110347	105110807	-	-3.63464	-3.80761	-3.53244	-0.17297	0.102201	-0.0353845
JAG2	14	105140981	105168824	-	6.302	6.46981	5.34066	0.167808	-0.961335	-0.396763
RP11-44N21.4	14	105152194	105181194	-	0.424254	0.666321	-0.0585076	0.242067	-0.482761	-0.120347
NUDT14	14	105172938	105181323	-	1.60483	1.66632	2.34748	0.0614949	0.742659	0.402077
BRF1	14	105209286	105315589	-	4.08722	4.15175	4.10338	0.0645289	0.0161612	0.040345
BTBD6	14	105248490	105251093	+	6.08532	5.69312	6.31305	-0.392199	0.227732	-0.0822333
PACS2	14	105300563	105398147	+	3.68729	3.84424	2.72809	0.156951	-0.959199	-0.401124
RP11-521B24.4	14	105370418	105372918	+	1.37534	1.20237	1.57376	-0.17297	0.198417	0.0127232
TEX22	14	105398579	105450106	+	-3.48264	-3.65561	-3.38044	-0.17297	0.102201	-0.0353845
RP11-521B24.3	14	105416884	105419739	-	1.72682	2.41048	0.619564	0.683666	-1.10725	-0.211793
MTA1	14	105419820	105470729	+	4.86166	4.17094	4.18181	-0.690718	-0.679852	-0.685285
RP11-521B24.5	14	105467793	105470617	-	2.42425	1.47368	1.74885	-0.950578	-0.675406	-0.812992
CRIP2	14	105472962	105480170	+	7.93522	7.23997	7.10136	-0.695247	-0.833852	-0.764549
CRIP1	14	105486317	105492267	+	1.37534	1.15175	2.01188	-0.223596	0.636538	0.206471
C14orf80	14	105489855	105499575	+	3.73653	3.18988	4.2849	-0.546649	0.548369	0.00085975
TMEM121	14	105526603	105530202	+	1.56176	1.20237	0.619564	-0.359383	-0.942193	-0.650788
AL928742.12	14	105597691	105600209	-	-3.63464	-3.80761	-3.53244	-0.17297	0.102201	-0.0353845
RP11-731F5.1	14	105601472	105605357	-	-3.63464	-3.80761	-3.53244	-0.17297	0.102201	-0.0353845
RP11-731F5.2	14	105644496	105649057	-	-3.63464	-3.80761	-3.53244	-0.17297	0.102201	-0.0353845
AL928768.3	14	105703961	105704602	-	-3.63464	-3.80761	-3.53244	-0.17297	0.102201	-0.0353845
AL122127.25	14	105890084	105896577	+	-3.63464	-3.80761	-3.53244	-0.17297	0.102201	-0.0353845
KIAA0125	14	105921093	105922639	+	-3.63464	-3.80761	-3.53244	-0.17297	0.102201	-0.0353845
AB019440.50	14	106206603	106208571	+	-3.63464	-3.80761	-3.53244	-0.17297	0.102201	-0.0353845
LINC00226	14	106287674	106288621	+	-3.63464	-3.80761	-3.53244	-0.17297	0.102201	-0.0353845
LINC00221	14	106482439	106521073	+	-3.63464	-3.80761	-3.53244	-0.17297	0.102201	-0.0353845
RP11-173D3.1	15	20128745	20147953	-	-3.63464	-3.80761	-3.53244	-0.17297	0.102201	-0.0353845
RP11-173D3.4	15	20141794	20146430	+	-3.63464	-3.80761	-3.53244	-0.17297	0.102201	-0.0353845
RP11-509A17.3	15	20344736	20359166	+	-3.63464	-3.80761	-3.53244	-0.17297	0.102201	-0.0353845
GOLGA6L6	15	20531856	20541800	-	-3.63464	-3.80761	-3.53244	-0.17297	0.102201	-0.0353845
RP11-467L19.16	15	20642799	20643448	-	-3.63464	-3.80761	-3.53244	-0.17297	0.102201	-0.0353845
RP11-467L19.14	15	20658900	20664970	+	-3.63464	-3.80761	-3.53244	-0.17297	0.102201	-0.0353845
RP11-403B2.7	15	20729747	20756183	-	-3.63464	-3.80761	-3.53244	-0.17297	0.102201	-0.0353845
RP11-403B2.6	15	20759311	20774794	-	-3.63464	-3.80761	-3.53244	-0.17297	0.102201	-0.0353845
RP11-403B2.5	15	20773084	20774871	+	-3.63464	-3.80761	-3.53244	-0.17297	0.102201	-0.0353845
POTEB2	15	20835372	20866314	-	-3.63464	-3.80761	-3.53244	-0.17297	0.102201	-0.0353845
LINC01193	15	20940438	20993303	+	-3.63464	-3.80761	-3.53244	-0.17297	0.102201	-0.0353845
RP11-854K16.3	15	21127698	21130095	-	-3.63464	-3.80761	-3.53244	-0.17297	0.102201	-0.0353845
RP11-854K16.4	15	21148334	21152970	+	-3.63464	-3.80761	-3.53244	-0.17297	0.102201	-0.0353845
RP11-32B5.7	15	21298233	21325241	-	-3.63464	-3.80761	-3.53244	-0.17297	0.102201	-0.0353845
RP11-32B5.8	15	21368459	21370627	+	-3.63464	-3.80761	-3.53244	-0.17297	0.102201	-0.0353845
POTEB3	15	21408243	21440451	-	-3.63464	-3.80761	-3.53244	-0.17297	0.102201	-0.0353845
OR4M2	15	21637909	21638992	+	-3.63464	-3.80761	-3.53244	-0.17297	0.102201	-0.0353845
AC135068.1	15	21651844	21652968	+	-3.63464	-3.80761	-3.53244	-0.17297	0.102201	-0.0353845
POTEB	15	21846329	21877703	-	-3.63464	-3.80761	-3.53244	-0.17297	0.102201	-0.0353845
RP11-69H14.6	15	21990061	22125546	+	-3.63464	-3.80761	-3.53244	-0.17297	0.102201	-0.0353845
OR4M2	15	22080527	22081659	+	-3.63464	-3.80761	-3.53244	-0.17297	0.102201	-0.0353845
OR4N4	15	22094431	22095556	+	-3.63464	-3.80761	-3.53244	-0.17297	0.102201	-0.0353845
RP11-2F9.4	15	22145939	22148226	-	-3.63464	-3.80761	-3.53244	-0.17297	0.102201	-0.0353845
GOLGA6L1	15	22458903	22469230	+	-3.63464	-3.80761	-3.53244	-0.17297	0.102201	-0.0353845
RP11-566K19.6	15	22757857	22778741	+	-3.63464	-3.80761	-3.53244	-0.17297	0.102201	-0.0353845
NIPA1	15	22773063	22829791	+	4.6363	5.16457	3.91418	0.528268	-0.722119	-0.0969259
NIPA2	15	22838641	22868384	+	5.33435	5.41317	5.2742	0.0788243	-0.0601466	0.00933885
CYFIP1	15	22867052	22981063	-	4.76054	4.83223	4.74369	0.0716958	-0.016851	0.0274224
TUBGCP5	15	22983192	23039673	-	0.604826	0.988249	-0.210511	0.383423	-0.815337	-0.215957
GOLGA6L22	15	23128268	23136822	-	-3.63464	-3.80761	-3.53244	-0.17297	0.102201	-0.0353845
GOLGA8S	15	23354748	23367231	+	-0.675282	0.344393	-1.38044	1.01967	-0.705154	0.157261
GOLGA6L2	15	23439498	23447234	-	-3.63464	-3.80761	-3.53244	-0.17297	0.102201	-0.0353845
MKRN3	15	23565678	23630075	+	1.32472	1.51432	0.0789959	0.1896	-1.24572	-0.528061
RP11-73C9.1	15	23567264	23569657	-	-1.16071	-1.07064	-2.38044	0.090064	-1.21973	-0.564831
MAGEL2	15	23643544	23647841	-	-3.63464	-3.80761	-3.53244	-0.17297	0.102201	-0.0353845
NDN	15	23685400	23687330	-	-3.63464	-3.80761	-3.53244	-0.17297	0.102201	-0.0353845
RP11-484P15.1	15	23912409	23941716	+	-3.63464	-3.80761	-3.53244	-0.17297	0.102201	-0.0353845
PWRN4	15	23975172	24003435	+	-3.63464	-3.80761	-3.53244	-0.17297	0.102201	-0.0353845
PWRN2	15	24162754	24169948	-	-3.63464	-3.80761	-3.53244	-0.17297	0.102201	-0.0353845
RP11-580I1.1	15	24206784	24225854	+	-3.63464	-3.80761	-3.53244	-0.17297	0.102201	-0.0353845
RP11-580I1.2	15	24235078	24276829	+	-3.63464	-3.80761	-3.53244	-0.17297	0.102201	-0.0353845
RP11-350A1.2	15	24238145	24240192	-	-3.63464	-3.80761	-3.53244	-0.17297	0.102201	-0.0353845
RP11-107D24.2	15	24299749	24300638	+	-3.63464	-3.80761	-3.53244	-0.17297	0.102201	-0.0353845
PWRN3	15	24441127	24447967	+	-3.63464	-3.80761	-3.53244	-0.17297	0.102201	-0.0353845
PWRN1	15	24493137	24652130	+	-3.63464	-3.80761	-3.53244	-0.17297	0.102201	-0.0353845
NPAP1	15	24675868	24683393	+	-3.63464	-3.80761	-3.53244	-0.17297	0.102201	-0.0353845
SNRPN	15	24823647	24978723	+	2.24528	1.9591	2.57376	-0.286181	0.328477	0.0211482
RP11-385H1.1	15	24848357	24852253	+	-3.63464	-3.80761	-3.53244	-0.17297	0.102201	-0.0353845
SNURF	15	24954986	25000276	+	2.07195	2.49414	2.26342	0.422188	0.191469	0.306828
SNHG14	15	24978583	25419462	+	3.55079	4.86403	2.23427	1.31324	-1.31651	-0.00163445
SNORD64	15	24984864	24985173	+	-1.48264	-0.333679	-3.53244	1.14896	-2.0498	-0.450422
PWAR5	15	24985053	24988232	+	2.62589	4.0791	0.789489	1.45321	-1.8364	-0.191592
RP11-701H24.7	15	24991486	24991753	+	-0.675282	0.514318	-3.38044	1.1896	-2.70515	-0.757777
RP11-701H24.3	15	25027736	25032047	-	-1.48264	-0.485682	-3.53244	0.996955	-2.0498	-0.526424
PWAR6	15	25031873	25036490	+	2.37534	3.67531	-0.380436	1.29997	-2.75578	-0.727907
SNORD109A	15	25041918	25042428	+	-0.897675	0.0448325	-1.05851	0.942507	-0.160833	0.390837
SNORD116-20	15	25087661	25088896	+	-2.48264	-0.333679	-3.38044	2.14896	-0.897799	0.62558
AC124312.1	15	25091960	25092377	-	-3.63464	-3.80761	-3.53244	-0.17297	0.102201	-0.0353845
RP11-145P16.3	15	25130978	25131337	+	-3.63464	-3.80761	-3.53244	-0.17297	0.102201	-0.0353845
PWAR1	15	25135642	25138055	+	-3.63464	-2.65561	-3.53244	0.979033	0.102201	0.540617
RP11-145P16.2	15	25255579	25257027	+	-3.63464	-3.80761	-3.53244	-0.17297	0.102201	-0.0353845
UBE3A	15	25333729	25439028	-	4.87051	5.4292	3.96829	0.558691	-0.902217	-0.171763
RP13-487P22.1	15	25345633	25347235	-	-3.63464	-3.80761	-3.53244	-0.17297	0.102201	-0.0353845
AC124997.1	15	25484831	25578791	-	-3.63464	-3.80761	-3.53244	-0.17297	0.102201	-0.0353845
ATP10A	15	25677273	25865172	-	-3.63464	-3.80761	-3.53244	-0.17297	0.102201	-0.0353845
RP11-345J18.2	15	25708470	25710869	-	-3.63464	-3.80761	-3.53244	-0.17297	0.102201	-0.0353845
RP11-2C7.1	15	25865295	25877211	+	-3.63464	-3.80761	-3.53244	-0.17297	0.102201	-0.0353845
RP11-1084I9.1	15	25902360	26053120	+	-3.63464	-3.80761	-3.53244	-0.17297	0.102201	-0.0353845
RP11-1084I9.2	15	26050538	26052276	-	-3.63464	-3.80761	-3.53244	-0.17297	0.102201	-0.0353845
LINC00929	15	26115813	26133037	+	-3.63464	-3.80761	-3.53244	-0.17297	0.102201	-0.0353845
AC009878.2	15	26395072	26446774	+	-3.63464	-3.80761	-3.53244	-0.17297	0.102201	-0.0353845
GABRB3	15	26543546	26939539	-	-3.63464	-3.80761	-3.53244	-0.17297	0.102201	-0.0353845
RP11-345N11.1	15	26557598	26557937	-	-3.63464	-3.80761	-3.53244	-0.17297	0.102201	-0.0353845
AC011196.3	15	26657030	26658763	-	-3.63464	-3.80761	-3.53244	-0.17297	0.102201	-0.0353845
GABRA5	15	26866363	26949207	+	-3.63464	-3.80761	-3.53244	-0.17297	0.102201	-0.0353845
GABRG3	15	26971282	27541991	+	-3.63464	-3.80761	-3.53244	-0.17297	0.102201	-0.0353845
AC136896.1	15	27157615	27161319	-	-3.63464	-3.80761	-3.53244	-0.17297	0.102201	-0.0353845
AC144833.1	15	27362310	27366398	+	-3.63464	-3.80761	-3.53244	-0.17297	0.102201	-0.0353845
RP11-100M12.1	15	27418796	27420735	-	-3.63464	-3.80761	-3.53244	-0.17297	0.102201	-0.0353845
RP11-100M12.2	15	27422381	27428338	+	-3.63464	-3.80761	-3.53244	-0.17297	0.102201	-0.0353845
RP11-100M12.3	15	27483035	27541991	-	-3.63464	-3.80761	-3.53244	-0.17297	0.102201	-0.0353845
RP11-30G8.2	15	27621534	27629289	+	-3.63464	-3.80761	-3.53244	-0.17297	0.102201	-0.0353845
RP11-30G8.1	15	27684498	27685768	-	-3.63464	-3.80761	-3.53244	-0.17297	0.102201	-0.0353845
OCA2	15	27754875	28099358	-	-0.482637	-3.65561	-0.0585076	-3.17297	0.424129	-1.37442
AC090696.2	15	27775621	27776798	+	-3.63464	-3.80761	-3.53244	-0.17297	0.102201	-0.0353845
HERC2	15	28111040	28322152	-	4.03306	4.17094	3.41398	0.137878	-0.619083	-0.240602
GOLGA8F	15	28378621	28392018	+	-3.63464	-3.80761	-3.53244	-0.17297	0.102201	-0.0353845
GOLGA8G	15	28519611	28533014	-	-3.63464	-3.80761	-3.53244	-0.17297	0.102201	-0.0353845
GOLGA8M	15	28701954	28738384	-	-3.48264	-3.65561	-3.53244	-0.17297	-0.0498018	-0.111386
RP11-578F21.6	15	28719377	28738431	-	-3.63464	-3.80761	-3.53244	-0.17297	0.102201	-0.0353845
APBA2	15	28884483	29118315	+	3.31178	3.13881	3.50221	-0.17297	0.190428	0.0087291
RP13-126C7.1	15	28970196	28977464	-	-3.63464	-3.80761	-3.53244	-0.17297	0.102201	-0.0353845
FAM189A1	15	29120254	29570723	-	-1.89767	0.73671	-3.53244	2.63438	-1.63476	0.49981
NDNL2	15	29268149	29269829	-	3.50605	4.46333	3.58535	0.957286	0.0793009	0.518293
CTD-3118D7.1	15	29373602	29376956	-	-3.63464	-3.80761	-3.53244	-0.17297	0.102201	-0.0353845
RP11-300A12.2	15	29609676	29611212	-	-3.63464	-3.80761	-3.53244	-0.17297	0.102201	-0.0353845
RP11-680F8.1	15	29674990	29680957	+	-1.16071	1.04483	-1.38044	2.20554	-0.219727	0.992907
TJP1	15	29699367	29968865	-	4.25207	4.85219	2.90497	0.600115	-1.34711	-0.373495
RP11-680F8.4	15	29728186	29729531	-	-3.63464	-3.80761	-3.53244	-0.17297	0.102201	-0.0353845
RP11-680F8.3	15	29822631	29824081	+	-3.63464	-2.65561	-3.38044	0.979033	0.254204	0.616619
RP11-143J24.1	15	30005443	30045848	-	-3.63464	-3.80761	-3.53244	-0.17297	0.102201	-0.0353845
CTD-2022H16.1	15	30052942	30073064	-	-3.63464	-3.80761	-3.53244	-0.17297	0.102201	-0.0353845
GOLGA8J	15	30083053	30093499	+	-3.63464	-3.80761	-3.53244	-0.17297	0.102201	-0.0353845
GOLGA8T	15	30135149	30145567	+	-3.63464	-3.80761	-3.53244	-0.17297	0.102201	-0.0353845
RP11-932O9.4	15	30170563	30179943	-	-3.63464	-3.80761	-3.53244	-0.17297	0.102201	-0.0353845
DKFZP434L187	15	30196036	30214540	+	-3.63464	-2.65561	-3.53244	0.979033	0.102201	0.540617
RP11-382B18.1	15	30344307	30348236	-	0.217803	1.89898	-1.05851	1.68118	-1.27631	0.202434
RP11-382B18.4	15	30357766	30358773	-	-3.48264	-3.65561	-3.38044	-0.17297	0.102201	-0.0353845
CHRFAM7A	15	30361240	30393849	-	-0.482637	-0.848252	0.204527	-0.365615	0.687164	0.160774
GOLGA8R	15	30403740	30414162	-	-0.897675	0.251283	-3.53244	1.14896	-2.63476	-0.742903
CTD-3092A11.2	15	30487963	30490313	+	2.18979	2.83625	1.74885	0.646457	-0.440941	0.102758
AC026150.8	15	30540093	30545969	+	-3.48264	-2.07064	-3.38044	1.41199	0.102201	0.757097
GOLGA8Q	15	30552078	30562501	+	-3.63464	-3.65561	-3.53244	-0.0209672	0.102201	0.040617
GOLGA8H	15	30604126	30614561	+	-3.63464	-3.80761	-3.53244	-0.17297	0.102201	-0.0353845
RP11-932O9.8	15	30607695	30608193	-	-3.63464	-3.80761	-3.53244	-0.17297	0.102201	-0.0353845
RP11-932O9.9	15	30616958	30617749	+	-0.312712	0.431856	-1.38044	0.744568	-1.06772	-0.161578
RP11-932O9.7	15	30616998	30625773	-	-0.897675	-0.0706448	-2.38044	0.82703	-1.48276	-0.327866
ARHGAP11B	15	30624494	30772993	+	3.45988	3.89898	1.47755	0.439104	-1.98233	-0.771614
RP11-932O9.10	15	30648797	30649529	+	-3.48264	-3.65561	-3.53244	-0.17297	-0.0498018	-0.111386
FAN1	15	30903852	30943108	+	3.69727	4.71508	2.17415	1.01781	-1.52312	-0.252655
RP11-540B6.6	15	30926514	30928407	+	1.04092	2.09928	-0.380436	1.05836	-1.42136	-0.181503
MTMR10	15	30938941	30991607	-	4.31826	5.80792	2.52645	1.48965	-1.79181	-0.151077
TRPM1	15	31001061	31161273	-	-3.63464	-3.65561	-3.53244	-0.0209672	0.102201	0.040617
RP11-348B17.1	15	31002013	31042302	+	-3.63464	-3.80761	-3.53244	-0.17297	0.102201	-0.0353845
RP11-16E12.1	15	31216020	31224445	+	-3.63464	-3.80761	-3.53244	-0.17297	0.102201	-0.0353845
RP11-16E12.2	15	31221999	31230838	-	-3.63464	-3.65561	-3.53244	-0.0209672	0.102201	0.040617
KLF13	15	31326855	31435665	+	7.23161	7.49984	6.13132	0.268235	-1.10029	-0.416028
OTUD7A	15	31475398	31870789	-	-3.63464	-3.80761	-3.53244	-0.17297	0.102201	-0.0353845
CHRNA7	15	32030488	32172521	+	-0.160709	0.803824	0.426919	0.964533	0.587628	0.776081
RP11-624A21.1	15	32182551	32186475	+	0.324718	2.17728	-1.38044	1.85256	-1.70515	0.0737056
RP11-717I24.1	15	32359538	32367784	+	-3.63464	-3.80761	-3.53244	-0.17297	0.102201	-0.0353845
GOLGA8K	15	32392782	32403292	-	-2.48264	-2.65561	-3.53244	-0.17297	-1.0498	-0.611386
RP13-395E19.3	15	32398956	32435233	-	-3.48264	-3.65561	-3.53244	-0.17297	-0.0498018	-0.111386
GOLGA8O	15	32445106	32455634	-	-3.48264	-3.80761	-3.53244	-0.324973	-0.0498018	-0.187388
RP11-1000B6.3	15	32536047	32587613	+	-3.63464	-3.80761	-3.53244	-0.17297	0.102201	-0.0353845
RP11-1000B6.7	15	32583612	32584312	+	-0.482637	-0.485682	-3.53244	-0.00304528	-3.0498	-1.52642
RP11-1000B6.8	15	32586105	32615158	-	-0.897675	0.0448325	-2.38044	0.942507	-1.48276	-0.270127
GOLGA8N	15	32593456	32607310	+	3.08722	3.98102	2.079	0.893799	-1.00822	-0.0572118
RP11-1000B6.5	15	32613733	32615111	+	-3.48264	-2.65561	-3.53244	0.82703	-0.0498018	0.388614
ARHGAP11A	15	32615144	32639949	+	5.45988	5.51932	4.01188	0.0594411	-1.448	-0.694277
SCG5	15	32641676	32697098	+	-3.48264	-3.80761	-3.53244	-0.324973	-0.0498018	-0.187388
RP11-1000B6.2	15	32656084	32673065	-	-3.63464	-3.80761	-3.53244	-0.17297	0.102201	-0.0353845
RP11-758N13.1	15	32717270	32719007	-	-3.63464	-3.80761	-3.53244	-0.17297	0.102201	-0.0353845
GREM1	15	32717974	32745107	+	0.839291	0.0448325	-0.210511	-0.794459	-1.0498	-0.92213
FMN1	15	32765545	33194733	-	5.15761	7.17649	2.92334	2.01888	-2.23426	-0.10769
RP11-12O16.1	15	33105758	33106236	-	-3.63464	-3.80761	-3.53244	-0.17297	0.102201	-0.0353845
RP11-489D6.2	15	33303657	33310659	-	-3.63464	-3.80761	-3.53244	-0.17297	0.102201	-0.0353845
RYR3	15	33310962	33866102	+	-1.48264	-0.333679	-2.38044	1.14896	-0.897799	0.125579
RP11-3D4.4	15	33850538	33851178	-	-3.63464	-3.80761	-3.53244	-0.17297	0.102201	-0.0353845
RP11-3D4.3	15	33851785	33856809	-	-3.63464	-2.65561	-3.53244	0.979033	0.102201	0.540617
RP11-3D4.2	15	33858602	33864825	-	-3.48264	-3.80761	-3.53244	-0.324973	-0.0498018	-0.187388
AVEN	15	33866227	34039176	-	0.324718	-0.333679	0.619564	-0.658397	0.294846	-0.181775
CHRM5	15	33968720	34067457	+	-3.48264	-3.65561	-3.53244	-0.17297	-0.0498018	-0.111386
RP11-74D7.3	15	33972059	33972515	-	-3.63464	-3.80761	-3.53244	-0.17297	0.102201	-0.0353845
EMC7	15	34084017	34101948	-	1.80277	1.66632	2.32	-0.136444	0.517239	0.190397
PGBD4	15	34102073	34108684	+	1.04092	2.41048	-0.0585076	1.36956	-1.09943	0.135062
KATNBL1	15	34140674	34210096	-	1.76529	2.9591	1.20453	1.19381	-0.560764	0.316524
EMC4	15	34224999	34230156	+	3.43623	3.22704	3.48993	-0.20919	0.0537029	-0.0777437
SLC12A6	15	34229996	34338060	-	1.80277	2.51432	1.01188	0.711553	-0.790883	-0.0396653
RP11-1084A12.2	15	34255286	34257832	+	-3.63464	-3.80761	-3.53244	-0.17297	0.102201	-0.0353845
NOP10	15	34341713	34343177	-	1.94363	1.86795	2.76931	-0.0756728	0.825684	0.375005
NUTM1	15	34343315	34357737	+	-3.63464	-3.80761	-3.53244	-0.17297	0.102201	-0.0353845
LPCAT4	15	34358618	34367278	-	1.68729	2.20237	2.32	0.515086	0.632716	0.573901
GOLGA8A	15	34379068	34437466	-	1.83929	3.09928	-0.573081	1.25999	-2.41237	-0.576191
RP11-1H8.5	15	34415450	34420273	-	-2.48264	-1.07064	-3.53244	1.41199	-1.0498	0.181095
GOLGA8B	15	34525207	34588503	-	2.07195	3.48394	-0.380436	1.41199	-2.45239	-0.520198
CTD-2125J1.1	15	34651135	34655764	-	-3.63464	-3.80761	-3.53244	-0.17297	0.102201	-0.0353845
GJD2	15	34751032	34754965	-	-3.63464	-3.80761	-3.53244	-0.17297	0.102201	-0.0353845
RP11-814P5.1	15	34755084	34812923	+	-3.63464	-3.80761	-3.53244	-0.17297	0.102201	-0.0353845
ACTC1	15	34788096	34796139	-	-3.63464	-3.80761	-3.53244	-0.17297	0.102201	-0.0353845
AQR	15	34851782	34969839	-	2.62589	3.38879	1.74885	0.762899	-0.87704	-0.0570706
ZNF770	15	34978341	34988287	-	4.96857	5.95172	3.30606	0.983149	-1.66251	-0.33968
RP11-463I20.1	15	34978351	34980084	+	3.2178	4.07231	1.26342	0.854511	-1.95438	-0.549936
RP11-463I20.3	15	34993646	35003221	+	-3.63464	-3.80761	-3.53244	-0.17297	0.102201	-0.0353845
RP11-463I20.4	15	34999902	35000270	+	-3.63464	-3.80761	-3.53244	-0.17297	0.102201	-0.0353845
RP11-463I20.2	15	35008469	35011191	+	-3.63464	-3.80761	-3.53244	-0.17297	0.102201	-0.0353845
RP11-323I15.5	15	35099022	35169698	-	-3.63464	-3.80761	-3.53244	-0.17297	0.102201	-0.0353845
DPH6	15	35217345	35546193	-	0.102325	0.251283	-0.573081	0.148958	-0.675406	-0.263224
DPH6-AS1	15	35546195	35859001	+	-3.63464	-3.65561	-3.53244	-0.0209672	0.102201	0.040617
RP11-184D12.1	15	35939167	36252257	-	-3.63464	-3.80761	-3.53244	-0.17297	0.102201	-0.0353845
RP11-684B21.1	15	36046082	36049529	+	-3.63464	-3.80761	-3.53244	-0.17297	0.102201	-0.0353845
RP11-475A13.2	15	36341739	36344166	+	-3.63464	-3.80761	-3.53244	-0.17297	0.102201	-0.0353845
RP11-475A13.1	15	36438972	36471016	-	-3.63464	-3.80761	-3.53244	-0.17297	0.102201	-0.0353845
C15orf41	15	36579611	36810248	+	0.324718	0.867955	-1.79547	0.543237	-2.12019	-0.788477
RP11-16L14.2	15	36641186	36669097	-	-3.63464	-3.80761	-3.53244	-0.17297	0.102201	-0.0353845
RP11-122D10.1	15	36876379	36887035	-	-3.63464	-3.80761	-3.53244	-0.17297	0.102201	-0.0353845
MEIS2	15	36889204	37101299	-	-3.63464	-3.65561	-3.53244	-0.0209672	0.102201	0.040617
RP11-128A17.1	15	37099339	37100173	+	-3.63464	-3.80761	-3.53244	-0.17297	0.102201	-0.0353845
RP11-128A17.2	15	37109587	37109984	+	-3.63464	-3.80761	-3.53244	-0.17297	0.102201	-0.0353845
RP11-720L8.1	15	37365027	37490808	-	-3.63464	-3.80761	-3.53244	-0.17297	0.102201	-0.0353845
TMCO5A	15	37921939	37967724	+	-3.63464	-3.80761	-3.53244	-0.17297	0.102201	-0.0353845
RP11-1008C21.1	15	37984766	38062340	+	-3.63464	-3.80761	-3.53244	-0.17297	0.102201	-0.0353845
RP11-1008C21.2	15	38069481	38072959	-	-3.63464	-2.65561	-3.53244	0.979033	0.102201	0.540617
RP11-346D14.1	15	38139595	38226887	-	-3.48264	-1.33368	-3.38044	2.14896	0.102201	1.12558
SPRED1	15	38252326	38357249	+	4.08722	4.86795	3.23427	0.780736	-0.852945	-0.0361044
FAM98B	15	38454127	38487710	+	4.19684	4.52927	3.01188	0.332425	-1.18496	-0.426268
RASGRP1	15	38488103	38565575	-	-1.16071	0.251283	-1.79547	1.41199	-0.634764	0.388614
RP11-102L12.2	15	38502853	38504981	+	-3.48264	-3.65561	-3.53244	-0.17297	-0.0498018	-0.111386
RP11-275I4.1	15	38524070	38534655	+	-3.63464	-3.80761	-3.53244	-0.17297	0.102201	-0.0353845
RP11-275I4.2	15	38671847	38689191	+	-3.63464	-3.80761	-3.53244	-0.17297	0.102201	-0.0353845
C15orf53	15	38696598	38700038	+	-3.63464	-3.80761	-3.53244	-0.17297	0.102201	-0.0353845
RP11-326N17.1	15	38756552	38759413	-	-3.63464	-3.80761	-3.53244	-0.17297	0.102201	-0.0353845
RP11-326N17.2	15	38851306	38853432	-	-3.48264	-0.655607	-3.53244	2.82703	-0.0498018	1.38861
RP11-624L4.1	15	38865322	39427195	-	-3.63464	-3.80761	-3.53244	-0.17297	0.102201	-0.0353845
RP11-62C7.2	15	39019233	39024918	+	-3.63464	-3.80761	-3.53244	-0.17297	0.102201	-0.0353845
RP11-265N7.2	15	39167739	39180048	+	-3.63464	-3.80761	-3.53244	-0.17297	0.102201	-0.0353845
RP11-265N7.1	15	39188438	39194309	-	-3.63464	-3.80761	-3.53244	-0.17297	0.102201	-0.0353845
C15orf54	15	39250684	39254845	+	-3.63464	-3.80761	-3.53244	-0.17297	0.102201	-0.0353845
RP11-462P6.1	15	39300418	39310782	-	-3.63464	-3.80761	-3.53244	-0.17297	0.102201	-0.0353845
RP11-624L4.2	15	39472703	39481206	+	-3.63464	-3.80761	-3.53244	-0.17297	0.102201	-0.0353845
RP11-27M9.1	15	39512404	39519854	-	-3.63464	-3.80761	-3.53244	-0.17297	0.102201	-0.0353845
THBS1	15	39581079	39599466	+	4.40611	3.62052	5.78196	-0.785589	1.37585	0.29513
CTD-2033D15.2	15	39586561	39587293	+	-3.63464	-3.80761	-3.53244	-0.17297	0.102201	-0.0353845
CTD-2033D15.3	15	39588357	39588882	-	0.517363	-1.07064	1.82902	-1.58801	1.31165	-0.138177
CTD-2033D15.1	15	39593580	39594231	-	-0.160709	-0.848252	1.47755	-0.687543	1.63825	0.475355
FSIP1	15	39600031	39782830	-	-3.63464	-2.65561	-3.53244	0.979033	0.102201	0.540617
RP11-37C7.1	15	39770559	39801333	-	-0.675282	-0.848252	-1.79547	-0.17297	-1.12019	-0.646581
RP11-37C7.3	15	39782571	39785617	+	-1.89767	-0.848252	-3.53244	1.04942	-1.63476	-0.292671
GPR176	15	39799023	39920892	-	3.13207	3.27513	2.84838	0.143057	-0.28369	-0.0703162
RP11-37C7.2	15	39813223	39815429	-	-3.63464	-3.80761	-3.53244	-0.17297	0.102201	-0.0353845
RP11-325N19.3	15	39921042	39925880	+	-2.48264	-3.65561	-3.53244	-1.17297	-1.0498	-1.11139
EIF2AK4	15	39934146	40035591	+	2.37534	2.86795	1.74885	0.492611	-0.626497	-0.0669431
SRP14	15	40035739	40039188	-	4.454	4.70195	4.81432	0.247944	0.36032	0.304132
SRP14-AS1	15	40039311	40067290	+	-0.897675	-0.848252	-1.79547	0.0494222	-0.897799	-0.424188
RP11-521C20.2	15	40075204	40078704	-	-3.63464	-3.80761	-3.53244	-0.17297	0.102201	-0.0353845
RP11-521C20.5	15	40078892	40079347	+	-3.63464	-3.80761	-3.53244	-0.17297	0.102201	-0.0353845
BMF	15	40087890	40108892	-	3.25883	2.51432	0.426919	-0.744512	-2.83191	-1.78821
RP11-521C20.3	15	40088832	40089386	+	-0.675282	-2.07064	-3.38044	-1.39536	-2.70515	-2.05026
BUB1B	15	40161023	40221136	+	2.29872	1.92936	0.941492	-0.369368	-1.35723	-0.863299
PAK6	15	40217428	40277487	+	3.28555	3.18988	3.45245	-0.0956648	0.166907	0.0356211
RP11-133K1.11	15	40226386	40227069	+	-1.48264	-2.65561	-3.53244	-1.17297	-2.0498	-1.61139
RP11-133K1.7	15	40232082	40236109	+	-3.48264	-3.80761	-3.53244	-0.324973	-0.0498018	-0.187388
RP11-133K1.8	15	40244925	40247366	+	-3.63464	-3.80761	-3.53244	-0.17297	0.102201	-0.0353845
C15orf56	15	40250664	40252969	-	-1.48264	-0.333679	-0.795473	1.14896	0.687164	0.918061
RP11-133K1.9	15	40258501	40260370	+	-3.63464	-3.80761	-3.53244	-0.17297	0.102201	-0.0353845
PLCB2	15	40278176	40307935	-	-3.63464	-3.80761	-2.38044	-0.17297	1.2542	0.540617
ANKRD63	15	40281444	40282586	-	-3.63464	-3.80761	-3.53244	-0.17297	0.102201	-0.0353845
RP11-133K1.12	15	40285468	40285909	-	-3.63464	-3.80761	-3.53244	-0.17297	0.102201	-0.0353845
PLCB2-AS1	15	40300670	40301820	+	-3.63464	-3.80761	-3.53244	-0.17297	0.102201	-0.0353845
RP11-133K1.6	15	40312615	40316634	+	-3.63464	-3.80761	-3.53244	-0.17297	0.102201	-0.0353845
INAFM2	15	40325216	40326715	+	1.04092	1.43186	1.37445	0.390931	0.333527	0.362229
C15orf52	15	40331452	40340967	-	1.94363	2.27513	2.14313	0.331502	0.199499	0.2655
PHGR1	15	40351033	40356434	+	-3.63464	-3.80761	-3.53244	-0.17297	0.102201	-0.0353845
DISP2	15	40358235	40371056	+	-3.63464	-1.07064	-0.795473	2.564	2.83917	2.70158
RP11-64K12.4	15	40368925	40369640	-	-3.63464	-3.80761	-3.38044	-0.17297	0.254204	0.040617
LINC00594	15	40371825	40372476	+	-3.63464	-3.80761	-3.53244	-0.17297	0.102201	-0.0353845
RP11-64K12.10	15	40374398	40375991	+	-3.63464	-3.80761	-3.53244	-0.17297	0.102201	-0.0353845
KNSTRN	15	40382721	40394246	+	3.90107	3.67531	2.95941	-0.225758	-0.941653	-0.583705
IVD	15	40405795	40435947	+	5.68478	5.57801	5.44293	-0.106769	-0.241849	-0.174309
BAHD1	15	40439721	40468242	+	4.96031	4.61586	5.07078	-0.34445	0.110469	-0.11699
RP11-64K12.9	15	40453444	40454639	-	-3.63464	-3.80761	-3.53244	-0.17297	0.102201	-0.0353845
RP11-64K12.8	15	40464193	40466726	-	1.76529	0.988249	1.78949	-0.777042	0.0241988	-0.376421
CHST14	15	40470998	40474571	+	5.12469	5.09928	5.81186	-0.0254134	0.687164	0.330875
RP11-111A22.1	15	40488041	40558019	+	1.90968	1.83625	2.61956	-0.0734345	0.709884	0.318225
C15orf57	15	40528683	40565057	-	2.66711	2.61118	2.9946	-0.0559312	0.327494	0.135781
RPUSD2	15	40569300	40574943	+	3.28555	2.70194	3.69638	-0.583603	0.410832	-0.0863851
CASC5	15	40594020	40664342	+	5.25207	5.91045	3.21948	0.658374	-2.0326	-0.68711
CTD-2339L15.3	15	40642933	40646857	+	-3.63464	-3.80761	-3.53244	-0.17297	0.102201	-0.0353845
FKSG66	15	40683694	40684068	-	-3.63464	-3.80761	-3.53244	-0.17297	0.102201	-0.0353845
RAD51-AS1	15	40686724	40695107	-	-0.0232054	1.55385	-1.05851	1.57705	-1.0353	0.270875
RAD51	15	40694774	40732339	+	0.687288	1.15175	1.14313	0.46446	0.455838	0.460149
RMDN3	15	40735884	40755851	-	2.42425	2.88355	2.72809	0.459298	0.303835	0.381567
GCHFR	15	40764020	40767710	+	2.70719	2.17728	2.94149	-0.529905	0.234305	-0.1478
DNAJC17	15	40765155	40807477	-	3.02516	2.70194	3.36103	-0.323213	0.335874	0.00633045
C15orf62	15	40770080	40772449	+	1.47156	1.77066	1.32	0.299098	-0.151555	0.0737715
ZFYVE19	15	40807086	40815084	+	4.21085	4.1323	4.50831	-0.0785552	0.297457	0.109451
PPP1R14D	15	40815445	40828709	-	-3.63464	-3.80761	-3.38044	-0.17297	0.254204	0.040617
RP11-532F12.5	15	40835808	40844387	-	0.976795	0.929355	1.52645	-0.0474393	0.54966	0.251111
SPINT1	15	40844018	40858207	+	6.53278	6.25279	6.81924	-0.279993	0.286458	0.00323295
RHOV	15	40872214	40874289	-	0.839291	1.15175	1.079	0.312457	0.239705	0.276081
CTD-2129N1.1	15	40874433	40874595	+	-3.63464	-3.80761	-3.53244	-0.17297	0.102201	-0.0353845
VPS18	15	40894430	40903975	+	4.14672	3.812	4.60256	-0.334722	0.455838	0.0605579
RP11-540O11.1	15	40906811	40910337	+	-1.89767	-2.07064	-1.79547	-0.17297	0.102202	-0.0353843
DLL4	15	40929340	40939072	+	-2.48264	-2.65561	-1.38044	-0.17297	1.1022	0.464616
CHAC1	15	40952962	40956519	+	5.48603	4.77485	4.39435	-0.711185	-1.09168	-0.901431
INO80	15	40978880	41116354	-	2.72682	2.86795	1.66396	0.141138	-1.06286	-0.46086
RP11-540O11.6	15	40999274	41004865	+	-3.63464	-3.80761	-3.53244	-0.17297	0.102201	-0.0353845
RP11-540O11.7	15	41011597	41013300	+	-3.63464	-3.80761	-3.53244	-0.17297	0.102201	-0.0353845
RP11-540O11.4	15	41016807	41027893	+	-3.63464	-3.80761	-3.53244	-0.17297	0.102201	-0.0353845
RP11-540O11.8	15	41016990	41018843	-	-3.63464	-3.80761	-3.53244	-0.17297	0.102201	-0.0353845
EXD1	15	41182725	41230743	-	-3.63464	-3.80761	-3.53244	-0.17297	0.102201	-0.0353845
CHP1	15	41230839	41281890	+	5.90753	6.18044	5.51135	0.272911	-0.396184	-0.0616361
OIP5-AS1	15	41283990	41309737	+	6.96548	7.88404	5.3644	0.918557	-1.60108	-0.341262
OIP5	15	41309268	41332621	-	1.97679	2.09928	2.04583	0.122486	0.0690344	0.0957601
NUSAP1	15	41332694	41381050	+	4.23161	4.5093	2.57376	0.277691	-1.65785	-0.690078
RP11-16O9.2	15	41343080	41344225	+	-3.63464	-3.80761	-3.53244	-0.17297	0.102201	-0.0353845
NDUFAF1	15	41387349	41402519	-	1.47156	1.29859	1.14313	-0.17297	-0.328433	-0.250702
RTF1	15	41408408	41483563	+	4.35025	4.72377	3.43974	0.373518	-0.91051	-0.268496
ITPKA	15	41493393	41503551	+	1.51736	0.867955	1.42692	-0.649408	-0.0904439	-0.369926
LTK	15	41503638	41513887	-	0.909681	0.0448325	0.426919	-0.864848	-0.482761	-0.673805
RPAP1	15	41517176	41544269	-	3.96031	3.63901	4.33381	-0.321293	0.373504	0.0261053
TYRO3	15	41557675	41583586	+	4.32472	3.59232	4.7176	-0.732398	0.392879	-0.16976
RP11-380D11.2	15	41609466	41612727	-	-3.63464	-3.80761	-3.53244	-0.17297	0.102201	-0.0353845
MGA	15	41621224	41773081	+	4.87051	5.86009	2.92334	0.989583	-1.94716	-0.478791
RP11-107F6.3	15	41770756	41772732	-	-3.63464	-3.65561	-3.53244	-0.0209672	0.102201	0.040617
MAPKBP1	15	41774434	41827855	+	4.40611	4.32167	4.66396	-0.0844336	0.257852	0.0867092
AC073657.1	15	41781148	41784031	-	-3.63464	-3.80761	-3.53244	-0.17297	0.102201	-0.0353845
RP11-23P13.4	15	41825099	41827936	-	0.839291	1.25128	1.01188	0.411992	0.172591	0.292291
JMJD7	15	41828085	41837581	+	3.02516	3.43186	3.0953	0.406698	0.0701399	0.238419
JMJD7-PLA2G4B	15	41828095	41848155	+	4.13207	4.89514	3.98589	0.763066	-0.146187	0.30844
PLA2G4B	15	41837775	41848147	+	2.29872	3.12575	2.04583	0.82703	-0.252894	0.287068
SPTBN5	15	41848144	41894077	-	1.51736	2.22704	0.204527	0.709673	-1.31284	-0.301582
RP11-23P13.6	15	41892793	41898575	+	1.47156	1.98825	0.707027	0.51669	-0.764532	-0.123921
EHD4	15	41895939	41972578	-	5.08342	4.94058	5.82414	-0.142835	0.740718	0.298942
CTD-2382E5.6	15	41908204	41908714	-	-3.63464	-3.80761	-3.53244	-0.17297	0.102201	-0.0353845
CTD-2382E5.4	15	41921417	41928883	+	-3.63464	-3.80761	-3.53244	-0.17297	0.102201	-0.0353845
CTD-2382E5.1	15	41972763	41999094	+	-3.63464	-3.80761	-3.53244	-0.17297	0.102201	-0.0353845
PLA2G4E	15	41981582	42051190	-	-3.63464	-3.80761	-3.53244	-0.17297	0.102201	-0.0353845
CTD-2382E5.2	15	42006132	42010117	+	-3.63464	-3.80761	-3.53244	-0.17297	0.102201	-0.0353845
PLA2G4D	15	42067009	42094554	-	-3.63464	-3.65561	-3.53244	-0.0209672	0.102201	0.040617
PLA2G4F	15	42139034	42156636	-	-3.48264	-1.07064	-3.38044	2.41199	0.102201	1.2571
VPS39	15	42158701	42208316	-	4.13207	4.28103	3.20453	0.148958	-0.927546	-0.389294
RP11-546B15.1	15	42208413	42226990	+	1.04092	1.80382	0.0789959	0.7629	-0.961929	-0.0995147
TMEM87A	15	42210452	42273663	-	3.52859	4.09928	2.61956	0.57069	-0.909026	-0.169168
GANC	15	42273233	42356935	+	0.976795	1.34439	0.526455	0.367598	-0.45034	-0.0413707
RP11-164J13.1	15	42348103	42412317	+	-3.48264	-1.07064	-3.38044	2.41199	0.102201	1.2571
CAPN3	15	42359500	42412318	+	-3.63464	-2.07064	-3.53244	1.564	0.102201	0.833098
ZNF106	15	42412823	42491123	-	5.64407	6.40238	4.04583	0.758317	-1.59824	-0.41996
SNAP23	15	42491233	42545356	+	3.48315	4.15817	2.80939	0.675027	-0.673758	0.00063405
RP11-265N6.1	15	42531867	42532840	-	2.80277	3.50426	2.14313	0.701499	-0.659639	0.02093
LRRC57	15	42537820	42548802	-	4.13207	4.63441	3.53843	0.502339	-0.593646	-0.0456533
HAUS2	15	42548810	42569994	+	4.16122	4.73671	3.66396	0.575491	-0.497261	0.0391152
RP11-265N6.2	15	42567031	42569994	-	0.909681	1.73671	0.526455	0.82703	-0.383226	0.221902
STARD9	15	42575659	42720981	+	0.217803	2.01682	-0.380436	1.79902	-0.598238	0.600389
CDAN1	15	42723559	42737126	-	2.62589	2.34439	2.84838	-0.281495	0.222495	-0.0294997
CTD-2036P10.5	15	42724102	42724922	+	0.976795	0.431856	1.01188	-0.544939	0.0350872	-0.254926
CTD-2036P10.6	15	42726583	42727211	+	-3.63464	-3.80761	-3.53244	-0.17297	0.102201	-0.0353845
TTBK2	15	42738734	42920809	-	4.0796	4.97739	2.17415	0.897783	-1.90545	-0.503834
CTD-2036P10.3	15	42739118	42743202	+	2.2178	3.08586	-0.210511	0.868057	-2.42831	-0.780128
UBR1	15	42942897	43106113	-	2.2178	3.55385	1.01188	1.33604	-1.20592	0.0650611
EPB42	15	43106225	43221283	-	-1.48264	-1.07064	-2.38044	0.411992	-0.897799	-0.242903
TMEM62	15	43123279	43185146	+	1.80277	1.6298	2.04583	-0.17297	0.243064	0.0350469
RP11-473C18.3	15	43184079	43185141	-	-0.897675	-1.07064	-0.573081	-0.17297	0.324594	0.0758117
CCNDBP1	15	43185118	43197176	+	2.32472	2.64817	2.29199	0.323455	-0.0327284	0.145363
TGM5	15	43232595	43266857	-	-3.63464	-3.80761	-3.53244	-0.17297	0.102201	-0.0353845
TGM7	15	43276280	43302255	-	-3.63464	-3.80761	-3.53244	-0.17297	0.102201	-0.0353845
RP11-402F9.3	15	43302096	43302772	+	-3.63464	-3.80761	-3.53244	-0.17297	0.102201	-0.0353845
LCMT2	15	43323649	43330605	-	4.19684	5.10926	4.36776	0.912421	0.170914	0.541668
ADAL	15	43330674	43354555	+	1.90968	3.01682	0.426919	1.10714	-1.48276	-0.187812
ZSCAN29	15	43358172	43371025	-	4.03306	4.81607	2.94149	0.783005	-1.09157	-0.154283
TUBGCP4	15	43369221	43409771	+	5.15761	5.60884	4.0953	0.451227	-1.06231	-0.305541
TP53BP1	15	43403061	43510728	-	5.50605	6.05002	4.36776	0.543977	-1.13829	-0.297157
MAP1A	15	43510958	43531620	+	2.74618	4.23921	1.61956	1.49303	-1.12662	0.183206
PPIP5K1	15	43533462	43590253	-	4.44218	4.37782	3.78949	-0.0643597	-0.652686	-0.358523
CKMT1B	15	43593054	43604901	+	0.102325	-0.848252	1.37445	-0.950578	1.27213	0.160774
STRC	15	43599398	43618800	-	-3.48264	-3.80761	-3.53244	-0.324973	-0.0498018	-0.187388
CATSPER2	15	43628503	43668118	-	-1.48264	-0.196176	-3.53244	1.28646	-2.0498	-0.38167
AC011330.13	15	43642389	43643023	-	-1.48264	-1.07064	-3.38044	0.411992	-1.8978	-0.742903
CKMT1A	15	43692886	43699222	+	-0.160709	-2.07064	0.526455	-1.90994	0.687164	-0.611386
PDIA3	15	43746392	43773279	+	5.35971	5.40779	5.11142	0.0480744	-0.248296	-0.100111
ELL3	15	43772600	43777543	-	1.2178	1.34439	1.079	0.12659	-0.138807	-0.0061082
RP11-296A16.1	15	43772617	43799133	-	2.13207	2.15175	2.01188	0.0196748	-0.120191	-0.0502581
SERF2	15	43777087	43802589	+	7.56312	7.25128	8.22736	-0.31184	0.664234	0.176197
AC018512.1	15	43782843	43783033	-	-3.63464	-3.80761	-3.53244	-0.17297	0.102201	-0.0353845
SERINC4	15	43794162	43800221	-	3.92675	4.0791	3.94149	0.152349	0.0147386	0.0835436
HYPK	15	43796142	43803043	+	3.57265	2.98825	4.46505	-0.584397	0.892409	0.154006
MFAP1	15	43804492	43824802	-	2.72682	2.71943	1.78949	-0.0073844	-0.937327	-0.472356
WDR76	15	43826963	43868419	+	0.324718	1.73671	-1.38044	1.41199	-1.70515	-0.146581
FRMD5	15	43870761	44195252	-	0.217803	1.47368	1.079	1.25587	0.861193	1.05853
CASC4	15	44288729	44415758	+	5.27225	6.27365	4.31305	1.0014	-0.9592	0.0211003
RP11-616K22.2	15	44387320	44390451	-	-3.63464	-3.80761	-3.53244	-0.17297	0.102201	-0.0353845
RP11-516C1.1	15	44402685	44427144	-	1.56176	2.61118	0.707027	1.04942	-0.85473	0.097346
CTDSPL2	15	44427234	44529038	+	3.77475	4.74527	2.52645	0.970521	-1.2483	-0.138888
CTD-2329K10.1	15	44516650	44517483	-	-3.63464	-3.80761	-3.53244	-0.17297	0.102201	-0.0353845
EIF3J-AS1	15	44527257	44536923	-	1.80277	2.53422	1.32	0.731452	-0.482761	0.124346
EIF3J	15	44537057	44563029	+	4.04874	4.38879	3.68565	0.340043	-0.363091	-0.0115238
RP11-151N17.1	15	44557829	44559188	+	-3.63464	-3.65561	-3.53244	-0.0209672	0.102201	0.040617
SPG11	15	44562696	44663678	-	2.62589	3.11258	1.32	0.48669	-1.30588	-0.409597
PATL2	15	44665732	44711316	-	-3.63464	-3.65561	-3.53244	-0.0209672	0.102201	0.040617
B2M	15	44711477	44718877	+	4.36285	5.09928	3.87695	0.736427	-0.485901	0.125263
TRIM69	15	44728988	44767829	+	3.64665	4.26326	2.50221	0.61661	-1.14444	-0.263915
CTD-2008A1.3	15	44778196	44778721	-	-3.63464	-3.80761	-3.53244	-0.17297	0.102201	-0.0353845
CTD-2008A1.1	15	44826540	44827094	+	1.04092	0.344393	1.52645	-0.696532	0.48553	-0.105501
C15orf43	15	44956702	44979229	+	-3.63464	-3.80761	-3.53244	-0.17297	0.102201	-0.0353845
SORD	15	45023104	45077185	+	4.32472	4.03788	4.60256	-0.286838	0.27784	-0.0044994
RP11-109D20.1	15	45041716	45058707	-	-3.63464	-3.80761	-3.53244	-0.17297	0.102201	-0.0353845
RP11-109D20.2	15	45073492	45074048	-	2.49464	2.17728	2.94149	-0.31736	0.44685	0.0647447
DUOX2	15	45092650	45114344	-	-3.63464	-3.80761	-3.53244	-0.17297	0.102201	-0.0353845
DUOXA2	15	45114321	45118421	+	-3.63464	-3.80761	-3.53244	-0.17297	0.102201	-0.0353845
DUOXA1	15	45117367	45129938	-	-3.63464	-3.65561	-3.53244	-0.0209672	0.102201	0.040617
DUOX1	15	45129933	45165576	+	-1.89767	-1.65561	-2.38044	0.242068	-0.482761	-0.120347
CTD-2651B20.1	15	45152664	45167526	-	-3.48264	-3.65561	-2.38044	-0.17297	1.1022	0.464616
SHF	15	45167214	45201175	-	1.87492	1.47368	2.32	-0.401239	0.445089	0.0219249
RP11-519G16.2	15	45170344	45199958	+	-3.63464	-3.80761	-3.53244	-0.17297	0.102201	-0.0353845
CTD-2651B20.7	15	45198517	45199139	-	-3.63464	-3.65561	-3.53244	-0.0209672	0.102201	0.040617
CTD-2651B20.6	15	45200325	45200632	-	-3.63464	-3.80761	-3.53244	-0.17297	0.102201	-0.0353845
CTD-2651B20.8	15	45214448	45215044	-	-3.63464	-3.80761	-3.53244	-0.17297	0.102201	-0.0353845
CTD-2651B20.3	15	45251580	45279251	-	-3.63464	-3.80761	-3.53244	-0.17297	0.102201	-0.0353845
SLC28A2	15	45252230	45277845	+	-3.63464	-3.80761	-3.53244	-0.17297	0.102201	-0.0353845
GATM	15	45361124	45402327	-	-3.48264	-2.07064	-3.53244	1.41199	-0.0498018	0.681095
GATM-AS1	15	45378700	45380123	+	-3.63464	-3.80761	-3.53244	-0.17297	0.102201	-0.0353845
SPATA5L1	15	45402331	45421419	+	0.324718	0.151748	0.526455	-0.17297	0.201737	0.0143833
C15orf48	15	45430529	45448761	+	-3.63464	-3.80761	-3.53244	-0.17297	0.102201	-0.0353845
RP11-519G16.5	15	45430652	45441808	-	-3.63464	-3.80761	-3.53244	-0.17297	0.102201	-0.0353845
RP11-519G16.3	15	45448427	45513767	+	-3.63464	-3.80761	-3.53244	-0.17297	0.102201	-0.0353845
SLC30A4	15	45479611	45522807	-	1.83929	3.09928	1.26342	1.25999	-0.57587	0.342059
RP11-96O20.2	15	45558598	45562877	+	-3.63464	-3.80761	-3.53244	-0.17297	0.102201	-0.0353845
RP11-96O20.5	15	45585757	45586304	-	-3.48264	-3.65561	-3.53244	-0.17297	-0.0498018	-0.111386
BLOC1S6	15	45587123	45615999	+	4.74618	5.68424	3.52646	0.938061	-1.21973	-0.140833
RP11-96O20.4	15	45587351	45676314	+	-3.63464	-3.80761	-3.53244	-0.17297	0.102201	-0.0353845
SQRDL	15	45631148	45691294	+	-2.48264	-3.65561	-1.79547	-1.17297	0.687164	-0.242903
CTD-2306A12.1	15	45702640	45703183	+	-3.63464	-3.80761	-3.53244	-0.17297	0.102201	-0.0353845
RP11-718O11.1	15	45705078	45931069	+	-3.63464	-3.80761	-3.53244	-0.17297	0.102201	-0.0353845
RP11-627D16.1	15	46693288	46804844	+	-3.63464	-3.80761	-3.53244	-0.17297	0.102201	-0.0353845
FKSG62	15	47133652	47134026	-	-3.63464	-3.80761	-3.53244	-0.17297	0.102201	-0.0353845
SEMA6D	15	47184101	47774223	+	-3.63464	-1.65561	-3.53244	1.97903	0.102201	1.04062
RP11-408J6.1	15	47274183	47275164	+	-3.63464	-3.80761	-3.53244	-0.17297	0.102201	-0.0353845
CTD-2050N2.1	15	47359430	47396732	-	-3.63464	-3.80761	-3.53244	-0.17297	0.102201	-0.0353845
RP11-142J21.1	15	47397501	47399554	-	-3.63464	-3.80761	-3.53244	-0.17297	0.102201	-0.0353845
RP11-142J21.2	15	47525169	47527756	+	-3.63464	-3.80761	-3.53244	-0.17297	0.102201	-0.0353845
RP11-552E10.1	15	47603880	47606352	-	-3.63464	-3.80761	-3.53244	-0.17297	0.102201	-0.0353845
LINC01491	15	47803384	47846236	-	-3.63464	-3.80761	-3.53244	-0.17297	0.102201	-0.0353845
RP11-208K4.1	15	47884310	48049112	+	-3.63464	-3.80761	-3.53244	-0.17297	0.102201	-0.0353845
CTD-2007H18.1	15	47944044	47949509	+	-3.63464	-3.80761	-3.53244	-0.17297	0.102201	-0.0353845
SLC24A5	15	48120972	48142672	+	1.72682	3.01682	0.204527	1.29	-1.52229	-0.116144
MYEF2	15	48134631	48178517	-	3.17557	4.75802	1.78949	1.58245	-1.38609	0.0981804
RP11-605F22.2	15	48189037	48191691	-	-3.63464	-3.80761	-3.53244	-0.17297	0.102201	-0.0353845
CTXN2	15	48191539	48203756	+	-3.63464	-3.80761	-3.53244	-0.17297	0.102201	-0.0353845
SLC12A1	15	48191664	48304078	+	-3.63464	-3.80761	-3.53244	-0.17297	0.102201	-0.0353845
RP11-605F22.1	15	48192191	48201684	-	-3.63464	-3.80761	-3.53244	-0.17297	0.102201	-0.0353845
RP11-154J22.1	15	48312353	48331856	-	0.839291	0.867955	0.320004	0.0286636	-0.519287	-0.245312
DUT	15	48331011	48343373	+	4.49464	4.47368	4.86274	-0.0209673	0.368095	0.173564
FBN1	15	48408306	48645849	-	0.424254	2.57321	0.0789959	2.14896	-0.345258	0.90185
CTD-3247H4.2	15	48528980	48529728	-	-3.63464	-3.80761	-3.53244	-0.17297	0.102201	-0.0353845
RP11-227D13.1	15	48645951	48652016	+	-3.63464	-1.65561	-3.53244	1.97903	0.102201	1.04062
RP11-227D13.5	15	48662531	48663056	-	-3.63464	-3.80761	-3.53244	-0.17297	0.102201	-0.0353845
CEP152	15	48712928	48811146	-	2.00922	2.61118	-1.38044	0.601963	-3.38965	-1.39384
RP11-227D13.4	15	48729080	48729844	-	-3.63464	-3.80761	-3.53244	-0.17297	0.102201	-0.0353845
RP11-485O10.2	15	48783190	48784121	+	-3.63464	-3.80761	-3.53244	-0.17297	0.102201	-0.0353845
RP11-485O10.3	15	48810701	48811909	+	-3.63464	-3.80761	-3.53244	-0.17297	0.102201	-0.0353845
SHC4	15	48823735	48963444	-	-3.63464	-3.80761	-3.53244	-0.17297	0.102201	-0.0353845
EID1	15	48877886	48880183	+	6.01322	6.79148	5.33381	0.778258	-0.679408	0.049425
RP11-138E16.1	15	48938236	48948031	+	-3.63464	-3.80761	-3.53244	-0.17297	0.102201	-0.0353845
SECISBP2L	15	48988476	49046563	-	3.58345	4.62516	2.01188	1.04171	-1.57157	-0.26493
RP11-325E5.1	15	49101791	49103264	+	-3.48264	-3.80761	-3.53244	-0.324973	-0.0498018	-0.187388
COPS2	15	49106068	49155661	-	4.13941	4.59706	3.24892	0.457643	-0.890494	-0.216425
GALK2	15	49155656	49367869	+	-0.0232054	1.09928	-0.573081	1.12249	-0.549875	0.286305
FAM227B	15	49326962	49620931	-	0.324718	1.15175	-0.210511	0.82703	-0.535229	0.1459
RP11-295H24.4	15	49343608	49344254	+	-3.63464	-3.65561	-3.53244	-0.0209672	0.102201	0.040617
RP11-295H24.5	15	49353485	49354034	+	-3.63464	-3.80761	-3.53244	-0.17297	0.102201	-0.0353845
FGF7	15	49423096	49488775	+	-3.48264	-3.80761	-3.53244	-0.324973	-0.0498018	-0.187388
DTWD1	15	49620980	49656232	+	2.10233	3.12575	0.789489	1.02343	-1.31284	-0.144705
ATP8B4	15	49858238	50182817	-	-1.89767	-0.485682	-2.38044	1.41199	-0.482761	0.464616
CTD-2647E9.3	15	49879604	49883525	+	-3.63464	-3.80761	-3.53244	-0.17297	0.102201	-0.0353845
SLC27A2	15	50182196	50236395	+	-0.675282	0.251283	-0.795473	0.926565	-0.120191	0.403187
HDC	15	50241947	50266026	-	-3.63464	-3.80761	-3.38044	-0.17297	0.254204	0.040617
GABPB1	15	50275392	50355408	-	2.58345	3.44242	1.57376	0.858973	-1.00969	-0.0753595
GABPB1-AS1	15	50354959	50372202	+	3.23161	4.03788	1.52645	0.806271	-1.70515	-0.449441
CTD-3110H11.1	15	50359450	50360194	-	-1.89767	-1.07064	-3.53244	0.82703	-1.63476	-0.403867
USP8	15	50424380	50514419	+	2.9931	3.76225	1.37445	0.769149	-1.61864	-0.424748
RP11-562A8.5	15	50494018	50497080	-	-3.63464	-3.80761	-3.53244	-0.17297	0.102201	-0.0353845
RP11-562A8.4	15	50497195	50498744	-	-2.48264	-1.07064	-3.53244	1.41199	-1.0498	0.181095
USP50	15	50500562	50546708	-	-1.16071	-0.655607	-3.53244	0.505102	-2.37173	-0.933314
TRPM7	15	50552473	50686815	-	3.69727	4.84025	1.97712	1.14298	-1.72016	-0.28859
RP11-120K9.2	15	50557601	50560500	+	-1.16071	0.151748	-3.38044	1.31246	-2.21973	-0.453635
SPPL2A	15	50702266	50765808	-	4.0796	5.14529	2.68565	1.06569	-1.39395	-0.164132
RP11-507J18.5	15	50742702	50743276	-	-3.63464	-3.80761	-3.53244	-0.17297	0.102201	-0.0353845
RP11-507J18.2	15	50746709	50749829	+	-3.63464	-3.80761	-3.53244	-0.17297	0.102201	-0.0353845
CTD-2378E12.1	15	50839875	50908599	-	-3.63464	-3.80761	-3.53244	-0.17297	0.102201	-0.0353845
AP4E1	15	50908672	51005900	+	2.56176	3.38879	1.32	0.82703	-1.24175	-0.207362
RP11-108K3.1	15	51037488	51293912	+	-3.63464	-3.80761	-3.53244	-0.17297	0.102201	-0.0353845
TNFAIP8L3	15	51056598	51105276	-	-3.48264	-1.07064	-1.05851	2.41199	2.42413	2.41806
RP11-394B5.2	15	51064609	51069586	-	-3.63464	-3.80761	-3.53244	-0.17297	0.102201	-0.0353845
CYP19A1	15	51208057	51338610	-	-3.63464	-3.80761	-3.53244	-0.17297	0.102201	-0.0353845
RP11-108K3.3	15	51278927	51280015	-	-3.63464	-3.80761	-3.53244	-0.17297	0.102201	-0.0353845
RP11-108K3.2	15	51315841	51321996	+	-3.63464	-3.80761	-3.53244	-0.17297	0.102201	-0.0353845
GLDN	15	51341629	51408013	+	-3.63464	-3.80761	-3.53244	-0.17297	0.102201	-0.0353845
RP11-108K3.4	15	51367377	51369110	+	-3.63464	-3.80761	-3.53244	-0.17297	0.102201	-0.0353845
RP11-707P17.1	15	51414097	51498833	+	-2.48264	-1.07064	-3.53244	1.41199	-1.0498	0.181095
DMXL2	15	51447711	51622833	-	2.58345	3.43186	-0.210511	0.848403	-2.79396	-0.97278
RP11-707P17.2	15	51457286	51460582	+	-3.48264	-2.65561	-3.53244	0.82703	-0.0498018	0.388614
SCG3	15	51681353	51721031	+	-3.48264	-3.80761	-3.53244	-0.324973	-0.0498018	-0.187388
RP11-313P18.2	15	51693216	51695765	-	-3.63464	-3.80761	-3.53244	-0.17297	0.102201	-0.0353845
RP11-313P18.1	15	51707995	51715220	-	-3.63464	-3.80761	-3.53244	-0.17297	0.102201	-0.0353845
LYSMD2	15	51723011	51751585	-	-1.89767	-1.33368	-0.210511	0.563996	1.68716	1.12558
TMOD2	15	51751561	51816368	+	-0.675282	1.80382	-3.53244	2.47911	-2.85716	-0.189025
CTD-2308G16.1	15	51752485	51756475	+	-3.63464	-3.80761	-3.53244	-0.17297	0.102201	-0.0353845
TMOD3	15	51829628	51947295	+	4.36911	5.26921	3.72809	0.900093	-0.641023	0.129535
RP11-56B16.6	15	51833134	51833426	+	-3.63464	-3.80761	-3.53244	-0.17297	0.102201	-0.0353845
RP11-56B16.5	15	51887560	51901123	-	-3.63464	-3.80761	-3.53244	-0.17297	0.102201	-0.0353845
RP11-56B16.4	15	51908902	51909642	-	1.97679	2.86795	1.42692	0.89116	-0.549875	0.170642
LEO1	15	51938025	51971806	-	2.00922	2.20237	1.20453	0.193158	-0.804689	-0.305766
MAPK6	15	51952106	52067372	+	4.70719	5.56114	3.65299	0.853951	-1.0542	-0.100125
CTD-2650P22.1	15	52010999	52019095	-	-3.63464	-3.80761	-3.53244	-0.17297	0.102201	-0.0353845
CTD-2650P22.2	15	52017167	52018032	-	-3.48264	-3.65561	-3.38044	-0.17297	0.102201	-0.0353845
RP11-430B1.1	15	52033707	52035625	+	-3.63464	-3.80761	-3.53244	-0.17297	0.102201	-0.0353845
CTD-2184D3.5	15	52056675	52100523	-	-3.63464	-3.80761	-3.53244	-0.17297	0.102201	-0.0353845
CTD-2184D3.3	15	52082302	52086574	+	-3.63464	-3.80761	-3.53244	-0.17297	0.102201	-0.0353845
BCL2L10	15	52109263	52112775	-	-3.63464	-3.80761	-3.53244	-0.17297	0.102201	-0.0353845
GNB5	15	52115105	52191369	-	2.53973	3.13881	2.26342	0.599078	-0.27631	0.161384
CTD-2184D3.6	15	52116574	52122131	+	0.324718	0.988249	0.0789959	0.663531	-0.245722	0.208904
CTD-2184D3.7	15	52124561	52140246	+	-3.63464	-3.80761	-3.53244	-0.17297	0.102201	-0.0353845
RP11-430B1.2	15	52180093	52205874	+	1.2178	1.80382	-0.210511	0.586022	-1.42831	-0.421146
MYO5C	15	52192322	52295798	-	3.58345	4.57801	2.20453	0.99456	-1.37893	-0.192183
MYO5A	15	52307283	52529050	-	2.40001	3.45292	1.14313	1.05291	-1.25688	-0.101984
ARPP19	15	52547045	52569883	-	7.25883	7.89321	6.54289	0.634385	-0.715938	-0.0407763
RP11-23N2.4	15	52577842	52598709	+	-2.48264	-2.07064	-3.53244	0.411992	-1.0498	-0.318905
FAM214A	15	52581317	52709817	-	2.07195	3.45292	0.204527	1.38097	-1.86743	-0.24323
RP11-519C12.1	15	52648634	52649866	-	-3.63464	-3.80761	-3.53244	-0.17297	0.102201	-0.0353845
ONECUT1	15	52756989	52791078	-	-3.63464	-3.80761	-3.53244	-0.17297	0.102201	-0.0353845
RP11-209K10.2	15	52801614	52804942	-	-3.63464	-3.80761	-3.53244	-0.17297	0.102201	-0.0353845
RP11-209E8.1	15	53116365	53129698	+	-3.63464	-3.80761	-3.53244	-0.17297	0.102201	-0.0353845
WDR72	15	53513741	53762878	-	-3.63464	-3.65561	-3.53244	-0.0209672	0.102201	0.040617
RP11-643A5.3	15	53910769	53914712	+	-3.63464	-3.80761	-3.53244	-0.17297	0.102201	-0.0353845
RP11-643A5.2	15	53947624	53976908	-	-3.63464	-3.80761	-3.53244	-0.17297	0.102201	-0.0353845
UNC13C	15	54012904	54633414	+	-3.63464	-3.80761	-3.53244	-0.17297	0.102201	-0.0353845
RP11-548M13.1	15	55056747	55092173	+	-3.63464	-3.80761	-3.53244	-0.17297	0.102201	-0.0353845
RP11-547D13.1	15	55171972	55178175	-	0.324718	0.867955	-2.38044	0.543237	-2.70515	-1.08096
RSL24D1	15	55180806	55197067	-	4.81657	5.35562	4.36776	0.539049	-0.448814	0.0451177
RAB27A	15	55202966	55319113	-	2.64665	3.25128	1.47755	0.604637	-1.1691	-0.282232
RP11-139H15.5	15	55288849	55289346	-	-3.63464	-3.80761	-3.53244	-0.17297	0.102201	-0.0353845
PIGBOS1	15	55317184	55319161	-	-0.160709	0.0448325	-0.210511	0.205541	-0.0498018	0.0778698
PIGB	15	55318960	55355648	+	0.976795	1.51432	0.0789959	0.537523	-0.897799	-0.180138
CCPG1	15	55340032	55408510	-	4.27225	4.83223	2.37445	0.559982	-1.8978	-0.668908
RP11-139H15.7	15	55343141	55343575	-	-3.63464	-3.80761	-3.53244	-0.17297	0.102201	-0.0353845
RP11-139H15.6	15	55346347	55346752	-	-3.63464	-2.65561	-3.53244	0.979033	0.102201	0.540617
DYX1C1-CCPG1	15	55355248	55498360	-	3.90968	4.42654	2.04583	0.516861	-1.86385	-0.673495
C15orf65	15	55408548	55418764	+	-3.48264	-1.65561	-3.53244	1.82703	-0.0498018	0.888614
DYX1C1	15	55410525	55508234	-	-2.48264	-1.33368	-2.38044	1.14896	0.102201	0.62558
PYGO1	15	55538890	55588947	-	3.07195	4.47368	2.04583	1.40172	-1.02612	0.187801
PRTG	15	55611546	55743090	-	2.53973	3.68424	0.526455	1.14451	-2.01328	-0.434382
RP11-420M1.2	15	55680385	55681463	+	-3.63464	-3.80761	-3.53244	-0.17297	0.102201	-0.0353845
NEDD4	15	55826922	55993746	-	2.58345	3.82013	1.14313	1.23667	-1.44033	-0.101826
RFX7	15	56087280	56243266	-	4.53417	5.04483	2.84838	0.510661	-1.68579	-0.587563
TEX9	15	56244009	56445997	+	1.2178	3.22704	-0.210511	2.00923	-1.42831	0.29046
RP11-844G16.3	15	56248787	56249127	+	-3.63464	-3.80761	-3.53244	-0.17297	0.102201	-0.0353845
RP11-48G14.2	15	56394321	56396785	-	-0.897675	0.988249	-2.38044	1.88592	-1.48276	0.201581
RP11-48G14.1	15	56408483	56410186	-	-3.48264	-2.07064	-3.53244	1.41199	-0.0498018	0.681095
MNS1	15	56421544	56465137	-	0.604826	1.6298	-0.795473	1.02497	-1.4003	-0.187665
RP11-48G14.3	15	56447120	56447697	+	-3.63464	-3.65561	-3.53244	-0.0209672	0.102201	0.040617
RP11-1129I3.1	15	56542952	56629592	-	-3.63464	-3.80761	-3.53244	-0.17297	0.102201	-0.0353845
ZNF280D	15	56630181	56918571	-	2.53973	3.89129	1.97712	1.35156	-0.562615	0.394471
RP11-31H5.3	15	56729932	56730611	-	-3.48264	-1.65561	-3.38044	1.82703	0.102201	0.964616
RP11-31H5.2	15	56795382	56795522	+	-3.63464	-3.80761	-3.53244	-0.17297	0.102201	-0.0353845
RP11-323F24.3	15	56887107	56888219	+	-3.48264	-3.65561	-3.53244	-0.17297	-0.0498018	-0.111386
RP11-323F24.4	15	56908312	56908635	-	-3.63464	-3.80761	-3.53244	-0.17297	0.102201	-0.0353845
TCF12	15	56918623	57299281	+	4.17558	5.07231	2.80939	0.896738	-1.36619	-0.234724
LINC00926	15	57300365	57307769	+	-1.89767	-1.33368	-3.53244	0.563996	-1.63476	-0.535384
LINC01413	15	57319138	57323908	+	-3.63464	-3.80761	-3.53244	-0.17297	0.102201	-0.0353845
CGNL1	15	57375967	57550727	+	0.604826	2.27513	-0.795473	1.6703	-1.4003	0.135003
CTD-2515H24.3	15	57477484	57478329	-	-3.63464	-3.80761	-3.53244	-0.17297	0.102201	-0.0353845
CTD-2515H24.4	15	57527187	57529009	-	-3.63464	-3.80761	-3.53244	-0.17297	0.102201	-0.0353845
CTD-2515H24.2	15	57553955	57555680	+	-3.63464	-3.80761	-3.53244	-0.17297	0.102201	-0.0353845
GCOM1	15	57591908	57714745	+	2.68729	3.37782	1.66396	0.690528	-1.02333	-0.166401
MYZAP	15	57591941	57685364	+	-3.48264	-0.655607	-3.38044	2.82703	0.102201	1.46462
POLR2M	15	57706629	57782762	+	4.47736	5.40509	3.32	0.927723	-1.15736	-0.114819
RP11-344A16.2	15	57720295	57720928	+	-3.63464	-3.80761	-3.53244	-0.17297	0.102201	-0.0353845
ALDH1A2	15	57953424	58497866	-	-2.48264	-1.65561	-3.53244	0.82703	-1.0498	-0.111386
RP11-86K22.2	15	57990217	57990636	-	-3.63464	-3.80761	-3.53244	-0.17297	0.102201	-0.0353845
CTD-2330J20.2	15	58065225	58071043	+	-3.63464	-3.80761	-3.53244	-0.17297	0.102201	-0.0353845
AQP9	15	58138169	58185911	+	-3.63464	-3.80761	-3.53244	-0.17297	0.102201	-0.0353845
LIPC	15	58410569	58569843	+	-3.48264	-3.65561	-3.53244	-0.17297	-0.0498018	-0.111386
RP11-355N15.1	15	58434890	58498735	-	-3.63464	-3.80761	-3.53244	-0.17297	0.102201	-0.0353845
RP11-355N15.3	15	58454327	58454982	+	-3.63464	-3.80761	-3.53244	-0.17297	0.102201	-0.0353845
RP11-355N15.2	15	58456188	58456348	+	-3.63464	-3.80761	-3.53244	-0.17297	0.102201	-0.0353845
RP11-50C13.2	15	58521311	58523371	+	-3.48264	-3.80761	-3.38044	-0.324973	0.102201	-0.111386
RP11-50C13.1	15	58587507	58591676	+	-1.48264	0.344393	-2.38044	1.82703	-0.897799	0.464615
ADAM10	15	58588807	58749978	-	5.64407	6.49032	4.34066	0.846257	-1.3034	-0.228573
RP11-30K9.6	15	58768072	58770974	-	-1.89767	-1.33368	-1.05851	0.563996	0.839167	0.701581
FAM63B	15	58771192	58861900	+	5.23504	6.12083	4.07078	0.885787	-1.16426	-0.139238
RP11-30K9.4	15	58815272	58817728	+	-3.63464	-3.80761	-3.53244	-0.17297	0.102201	-0.0353845
RP11-30K9.5	15	58856831	58865063	-	-0.675282	0.0448325	-1.79547	0.720114	-1.12019	-0.200038
RNF111	15	58865175	59097419	+	3.32472	3.64817	2.68565	0.323455	-0.639065	-0.157805
SLTM	15	58879045	58933653	-	3.23161	3.99544	1.78949	0.763836	-1.44212	-0.339141
AC025918.2	15	58889967	58894082	+	-0.897675	-0.333679	-2.38044	0.563995	-1.48276	-0.459383
CCNB2	15	59105078	59125045	+	2.60483	2.32167	2.29199	-0.283153	-0.312836	-0.297995
RP11-59H7.4	15	59115547	59116089	-	-3.63464	-3.80761	-3.53244	-0.17297	0.102201	-0.0353845
RP11-59H7.3	15	59121034	59133250	+	-3.63464	-3.65561	-3.53244	-0.0209672	0.102201	0.040617
MYO1E	15	59132434	59372900	-	2.85721	3.03089	2.14313	0.17368	-0.714087	-0.270203
LDHAL6B	15	59206823	59208515	+	-3.63464	-3.80761	-3.53244	-0.17297	0.102201	-0.0353845
RP11-429D19.1	15	59266720	59271162	-	-3.63464	-3.80761	-3.53244	-0.17297	0.102201	-0.0353845
RP11-356M20.3	15	59348648	59359889	-	-3.63464	-3.80761	-3.53244	-0.17297	0.102201	-0.0353845
FAM81A	15	59372693	59523549	+	-1.16071	0.251283	-3.38044	1.41199	-2.21973	-0.403867
GCNT3	15	59594875	59640239	+	2.18979	1.80382	1.74885	-0.385964	-0.440941	-0.413453
GTF2A2	15	59638062	59657541	-	-0.0232054	0.151748	0.204527	0.174953	0.227732	0.201343
AC092755.4	15	59644298	59672302	-	-3.63464	-3.80761	-3.53244	-0.17297	0.102201	-0.0353845
BNIP2	15	59659146	59689534	-	4.07195	4.70634	2.97712	0.634385	-1.09484	-0.230226
RP11-361D15.2	15	59688517	59689418	+	-3.63464	-3.80761	-3.53244	-0.17297	0.102201	-0.0353845
FOXB1	15	60004222	60061730	+	-3.63464	-3.80761	-3.53244	-0.17297	0.102201	-0.0353845
RP11-82L7.4	15	60073554	60118320	-	-3.63464	-3.80761	-3.53244	-0.17297	0.102201	-0.0353845
ANXA2	15	60347134	60402883	-	3.92675	3.77066	4.77944	-0.156096	0.852682	0.348293
ICE2	15	60419609	60479160	-	3.51736	4.28691	2.29199	0.769544	-1.22537	-0.227915
RP11-219B17.1	15	60479178	60630637	+	-3.48264	-2.65561	-3.53244	0.82703	-0.0498018	0.388614
RORA	15	60488284	61229319	-	-0.675282	1.38879	-3.38044	2.06407	-2.70515	-0.320542
CTD-2501E16.2	15	60529973	60545159	+	-3.63464	-3.80761	-3.53244	-0.17297	0.102201	-0.0353845
RP11-219B17.3	15	60593027	60593460	+	-3.63464	-3.80761	-3.53244	-0.17297	0.102201	-0.0353845
RP11-219B17.2	15	60681569	60686888	+	-3.63464	-3.80761	-3.53244	-0.17297	0.102201	-0.0353845
RP11-554D20.1	15	60763906	60765625	+	-3.63464	-3.80761	-3.53244	-0.17297	0.102201	-0.0353845
RP11-554D20.2	15	60847757	60849068	-	-3.63464	-3.80761	-3.53244	-0.17297	0.102201	-0.0353845
RP11-39M21.1	15	61181249	61195938	+	-3.63464	-3.80761	-3.53244	-0.17297	0.102201	-0.0353845
RP11-39M21.2	15	61211913	61214231	+	-3.63464	-3.80761	-3.53244	-0.17297	0.102201	-0.0353845
CTD-2026J24.1	15	61239906	61240331	+	-3.63464	-3.80761	-3.53244	-0.17297	0.102201	-0.0353845
RP11-507B12.2	15	61298791	61635449	-	-3.63464	-3.80761	-3.53244	-0.17297	0.102201	-0.0353845
RP11-259A24.1	15	61598514	61605241	+	-3.63464	-3.80761	-3.53244	-0.17297	0.102201	-0.0353845
RP11-507B12.1	15	61639349	61715171	-	-3.63464	-3.80761	-3.53244	-0.17297	0.102201	-0.0353845
RP11-162I7.1	15	61729850	61731389	+	-3.63464	-3.80761	-3.53244	-0.17297	0.102201	-0.0353845
RP11-16B9.1	15	61834752	61852152	+	-3.63464	-3.80761	-3.53244	-0.17297	0.102201	-0.0353845
VPS13C	15	61852389	62060473	-	2.53973	4.3612	0.0789959	1.82147	-2.46073	-0.319632
RP11-643M14.1	15	62060503	62062434	+	-3.63464	-1.65561	-3.53244	1.97903	0.102201	1.04062
C2CD4A	15	62066977	62070917	+	-3.63464	-3.65561	-3.38044	-0.0209672	0.254204	0.116619
C2CD4B	15	62163535	62165283	-	-3.63464	-3.80761	-3.53244	-0.17297	0.102201	-0.0353845
RP11-299H22.1	15	62196145	62203318	-	-3.63464	-3.80761	-3.53244	-0.17297	0.102201	-0.0353845
RP11-1O10.1	15	62230384	62231895	-	-3.63464	-3.80761	-3.53244	-0.17297	0.102201	-0.0353845
RP11-299H22.6	15	62274163	62278365	+	-3.63464	-3.80761	-3.53244	-0.17297	0.102201	-0.0353845
RP11-299H22.7	15	62284190	62285006	+	-3.63464	-3.80761	-3.53244	-0.17297	0.102201	-0.0353845
RP11-435J9.2	15	62387327	62388875	-	-3.63464	-3.80761	-3.53244	-0.17297	0.102201	-0.0353845
TLN2	15	62390526	62844631	+	1.76529	2.51432	0.867492	0.749027	-0.897799	-0.0743857
MGC15885	15	62637172	62645291	-	-3.63464	-3.80761	-3.53244	-0.17297	0.102201	-0.0353845
RP11-625H11.2	15	62682916	62690448	-	-3.63464	-3.80761	-3.53244	-0.17297	0.102201	-0.0353845
RP11-1069G10.1	15	62827675	62884034	-	-1.89767	-0.655607	-2.38044	1.24207	-0.482761	0.379653
RP11-1069G10.2	15	62895812	62899543	+	-3.63464	-3.80761	-3.53244	-0.17297	0.102201	-0.0353845
TPM1	15	63042632	63071915	+	4.91397	5.47882	5.13132	0.564851	0.217349	0.3911
RP11-244F12.3	15	63046034	63049387	-	-0.675282	0.151748	-0.795473	0.82703	-0.120191	0.353419
RP11-244F12.2	15	63070025	63071911	-	2.70719	3.28691	3.11142	0.57972	0.40423	0.491975
RP11-69G7.1	15	63098870	63110403	+	-3.63464	-3.80761	-3.53244	-0.17297	0.102201	-0.0353845
LACTB	15	63121800	63142061	+	1.76529	2.07231	1.61956	0.307023	-0.145726	0.0806483
RPS27L	15	63125872	63158021	-	1.37534	1.47368	1.14313	0.0983319	-0.232218	-0.0669429
RAB8B	15	63189469	63267782	+	3.18979	3.89898	1.61956	0.709193	-1.57022	-0.430515
APH1B	15	63276018	63309126	+	2.72682	3.33308	1.78949	0.606261	-0.937327	-0.165533
CA12	15	63321378	63382161	-	1.76529	1.89898	0.426919	0.133691	-1.33837	-0.60234
RP11-321G12.1	15	63390136	63438320	+	-1.89767	-1.33368	-3.53244	0.563996	-1.63476	-0.535384
AC007950.1	15	63456294	63469351	-	-3.63464	-3.80761	-3.53244	-0.17297	0.102201	-0.0353845
AC007950.2	15	63500737	63503083	-	-3.63464	-3.80761	-3.53244	-0.17297	0.102201	-0.0353845
USP3	15	63504511	63594640	+	3.00922	3.13881	2.34748	0.129592	-0.661731	-0.26607
USP3-AS1	15	63544247	63601589	-	1.51736	1.59232	1.14313	0.0749572	-0.374237	-0.14964
FBXL22	15	63597353	63602428	+	-0.897675	0.251283	-1.05851	1.14896	-0.160833	0.494062
HERC1	15	63608618	63833942	-	2.74618	3.32167	1.47755	0.575491	-1.26864	-0.346573
RP11-317G6.1	15	63675146	63713758	+	-1.48264	-1.33368	-3.38044	0.148958	-1.8978	-0.874421
DAPK2	15	63907036	64072033	-	-2.48264	-0.848252	-2.38044	1.63438	0.102201	0.868293
RP11-111E14.1	15	63928274	63935953	+	-3.63464	-3.80761	-3.53244	-0.17297	0.102201	-0.0353845
FAM96A	15	64072559	64094018	-	1.60483	2.01682	2.04583	0.411992	0.441003	0.426498
SNX1	15	64094123	64146090	+	4.81198	5.18674	2.82902	0.37476	-1.98297	-0.804103
SNX22	15	64151715	64157481	+	7.54665	7.13881	8.43294	-0.407842	0.886294	0.239226
PPIB	15	64155812	64163205	-	6.38773	5.9792	7.31218	-0.408524	0.924452	0.257964
CSNK1G1	15	64165517	64356187	-	4.41823	4.91045	3.30606	0.492217	-1.11216	-0.309974
CTD-2116N17.1	15	64180348	64373781	-	-0.160709	0.59232	-0.380436	0.753029	-0.219727	0.266651
KIAA0101	15	64364311	64387687	-	2.97679	3.77066	2.72809	0.793863	-0.248706	0.272578
TRIP4	15	64387748	64455303	+	-3.48264	-3.65561	-3.38044	-0.17297	0.102201	-0.0353845
ZNF609	15	64460742	64686068	+	5.75815	5.50678	5.2742	-0.25137	-0.483954	-0.367662
RP11-702L15.4	15	64470253	64471364	+	-3.63464	-3.80761	-3.53244	-0.17297	0.102201	-0.0353845
OAZ2	15	64687573	64703281	-	5.71704	5.80177	5.77438	0.0847382	0.0573467	0.0710425
AC100830.4	15	64695041	64695594	+	-3.48264	-2.07064	-3.53244	1.41199	-0.0498018	0.681095
AC100830.5	15	64696622	64696861	+	-3.63464	-3.65561	-3.53244	-0.0209672	0.102201	0.040617
AC100830.3	15	64701248	64719602	+	-3.63464	-3.80761	-3.53244	-0.17297	0.102201	-0.0353845
RBPMS2	15	64739892	64775587	-	2.00922	1.29859	1.61956	-0.710627	-0.389652	-0.550139
PIF1	15	64815632	64825668	-	2.00922	2.15175	0.941492	0.142532	-1.06772	-0.462596
AC069368.3	15	64841883	64930920	+	-3.63464	-3.80761	-3.53244	-0.17297	0.102201	-0.0353845
PLEKHO2	15	64841883	64868007	+	3.94363	3.66632	3.65299	-0.277307	-0.290641	-0.283974
ANKDD1A	15	64911902	64958700	+	0.765291	1.38879	-0.573081	0.623496	-1.33837	-0.357438
CTD-2017F17.1	15	64943240	64943672	-	-3.63464	-3.80761	-3.53244	-0.17297	0.102201	-0.0353845
CTD-2017F17.2	15	64950916	64951435	-	-3.63464	-3.80761	-3.53244	-0.17297	0.102201	-0.0353845
SPG21	15	64963021	64990310	-	3.38773	3.67531	3.67485	0.287582	0.287119	0.287351
MTFMT	15	65001512	65029639	-	0.687288	1.09928	0.941492	0.411992	0.254204	0.333098
SLC51B	15	65045370	65053396	+	-3.63464	-3.65561	-3.53244	-0.0209672	0.102201	0.040617
RP11-325L12.6	15	65049188	65049802	-	-3.63464	-3.80761	-3.53244	-0.17297	0.102201	-0.0353845
RASL12	15	65053337	65076690	-	0.976795	0.666321	0.707027	-0.310474	-0.269767	-0.290121
KBTBD13	15	65076816	65078192	+	-3.63464	-3.80761	-3.53244	-0.17297	0.102201	-0.0353845
RP11-325L12.7	15	65083042	65083663	-	-3.63464	-3.80761	-3.53244	-0.17297	0.102201	-0.0353845
UBAP1L	15	65092770	65115197	-	-0.160709	0.344393	-1.79547	0.505102	-1.63476	-0.564831
PDCD7	15	65117379	65133836	-	4.35657	4.49921	4.30606	0.142644	-0.0505024	0.0460708
CLPX	15	65148219	65185342	-	2.47156	2.91425	1.20453	0.442689	-1.26703	-0.412172
CILP	15	65194758	65211488	-	6.02119	6.11588	4.15095	0.0946933	-1.87024	-0.887775
RP11-628M2.1	15	65226472	65226697	-	-3.63464	-3.80761	-3.53244	-0.17297	0.102201	-0.0353845
PARP16	15	65234460	65300618	-	2.82114	2.82013	2.72809	-0.0010176	-0.093055	-0.0470363
IGDCC3	15	65327127	65378040	-	-3.63464	-3.65561	-3.53244	-0.0209672	0.102201	0.040617
IGDCC4	15	65381464	65423072	-	-2.48264	-2.07064	-3.53244	0.411992	-1.0498	-0.318905
DPP8	15	65442463	65517704	-	3.8924	4.73671	2.37445	0.844308	-1.51795	-0.336821
PTPLAD1	15	65530418	65578352	+	5.32472	6.01858	4.79947	0.693867	-0.525245	0.0843112
VWA9	15	65578753	65611289	-	2.62589	2.94431	2.64193	0.318418	0.0160444	0.167231
SLC24A1	15	65611366	65660995	+	3.11728	3.83625	1.66396	0.71897	-1.45332	-0.367174
RP11-16E23.5	15	65655620	65656085	-	-2.48264	-2.07064	-3.53244	0.411992	-1.0498	-0.318905
DENND4A	15	65658046	65792293	-	1.2178	2.04483	-1.05851	0.82703	-2.27631	-0.72464
RAB11A	15	65726054	65891991	+	4.90968	5.69754	3.94149	0.78786	-0.968188	-0.0901641
RP11-16E23.3	15	65766460	65767398	-	-3.63464	-3.80761	-3.53244	-0.17297	0.102201	-0.0353845
MEGF11	15	65895079	66253747	-	-3.48264	-3.80761	-3.53244	-0.324973	-0.0498018	-0.187388
RP11-653J6.1	15	66278498	66293357	-	-3.63464	-3.80761	-3.53244	-0.17297	0.102201	-0.0353845
DIS3L	15	66293217	66333898	+	3.04093	3.34439	2.29199	0.303468	-0.748935	-0.222734
RP11-352G18.2	15	66314914	66331703	-	-3.63464	-3.65561	-3.53244	-0.0209672	0.102201	0.040617
TIPIN	15	66336206	66386746	-	0.687288	1.83625	-0.210511	1.14896	-0.897799	0.12558
MAP2K1	15	66386817	66492312	+	3.40001	3.63901	3.7176	0.239007	0.31759	0.278299
CTD-3185P2.1	15	66488658	66492109	-	1.37534	1.51432	1.26342	0.138974	-0.111923	0.0135252
SNAPC5	15	66490135	66497813	-	1.60483	2.01682	1.47755	0.411992	-0.127281	0.142356
RPL4	15	66498015	66524532	-	10.4736	10.1914	10.6863	-0.282198	0.212678	-0.03476
ZWILCH	15	66504959	66550128	+	2.13207	3.16457	1.74885	1.0325	-0.383226	0.324637
LCTL	15	66547179	66565979	-	-0.675282	0.73671	-2.38044	1.41199	-1.70515	-0.146581
LINC01169	15	66582190	66685794	+	-3.63464	-3.80761	-3.53244	-0.17297	0.102201	-0.0353845
SMAD6	15	66702228	66782848	+	3.13207	2.41048	3.77944	-0.721591	0.647363	-0.0371139
RP11-321F6.2	15	66740445	66741151	+	-3.63464	-3.80761	-3.53244	-0.17297	0.102201	-0.0353845
RP11-622C24.2	15	66860303	66867023	+	-3.48264	-3.65561	-3.53244	-0.17297	-0.0498018	-0.111386
RP11-798K3.4	15	66919811	66931755	+	-3.63464	-3.80761	-3.53244	-0.17297	0.102201	-0.0353845
RP11-798K3.3	15	66931537	66956518	-	-3.63464	-3.80761	-3.53244	-0.17297	0.102201	-0.0353845
RP11-798K3.2	15	66986361	67059253	-	-3.63464	-3.80761	-3.53244	-0.17297	0.102201	-0.0353845
SMAD3	15	67063763	67195195	+	2.80277	2.94431	2.74885	0.14154	-0.0539179	0.0438112
RP11-342M21.2	15	67142734	67146939	-	-3.63464	-3.80761	-3.53244	-0.17297	0.102201	-0.0353845
AAGAB	15	67201033	67255195	-	4.00922	4.55385	3.76931	0.54463	-0.239905	0.152362
IQCH	15	67254800	67502260	+	-1.48264	0.251283	-2.38044	1.73392	-0.897799	0.418061
IQCH-AS1	15	67403619	67521844	-	-0.312712	1.6298	-1.05851	1.94251	-0.745796	0.598356
C15orf61	15	67521068	67530143	+	0.102325	0.514318	-0.795473	0.411992	-0.897799	-0.242903
RP11-502I4.3	15	67541072	67542604	-	-1.89767	-0.333679	-3.38044	1.564	-1.48276	0.0406173
MAP2K5	15	67542709	67807123	+	2.18979	1.77066	1.20453	-0.419131	-0.985262	-0.702196
SKOR1	15	67819704	67834561	+	-3.48264	-3.80761	-3.53244	-0.324973	-0.0498018	-0.187388
RP11-34F13.3	15	67832725	67873866	+	-3.63464	-3.80761	-3.53244	-0.17297	0.102201	-0.0353845
RP11-34F13.2	15	67834310	67838879	-	-3.63464	-3.80761	-3.53244	-0.17297	0.102201	-0.0353845
PIAS1	15	68054179	68198603	+	3.49464	4.3723	1.74885	0.877656	-1.7458	-0.43407
CALML4	15	68190705	68206110	-	1.83929	2.86795	0.707027	1.02866	-1.13226	-0.0518001
RP11-315D16.2	15	68193801	68229718	-	-3.48264	-1.65561	-3.38044	1.82703	0.102201	0.964616
CLN6	15	68206992	68257211	-	5.2622	4.90281	5.84115	-0.359384	0.578954	0.109785
RP11-315D16.4	15	68267792	68277994	-	-3.48264	-2.65561	-3.53244	0.82703	-0.0498018	0.388614
FEM1B	15	68277803	68295865	+	5.10982	5.90664	3.66396	0.796815	-1.44586	-0.324523
ITGA11	15	68296533	68432162	-	-3.63464	-3.80761	-3.53244	-0.17297	0.102201	-0.0353845
CORO2B	15	68578969	68727806	+	-3.48264	-3.65561	-3.53244	-0.17297	-0.0498018	-0.111386
ANP32A	15	68778535	68820897	-	5.41218	5.52927	4.60825	0.117087	-0.803932	-0.343423
SPESP1	15	68818221	68946811	+	1.2178	1.92936	0.526455	0.711553	-0.691348	0.0101024
RP11-809H16.2	15	68930504	69028889	+	-3.63464	-3.80761	-3.53244	-0.17297	0.102201	-0.0353845
NOX5	15	68930525	69062743	+	-1.89767	-0.485682	-3.53244	1.41199	-1.63476	-0.111386
RP11-809H16.4	15	69037549	69043565	-	-3.63464	-3.80761	-3.53244	-0.17297	0.102201	-0.0353845
LINC00277	15	69072926	69095820	+	-3.63464	-3.65561	-3.53244	-0.0209672	0.102201	0.040617
RP11-809H16.5	15	69080879	69099987	+	-3.63464	-3.80761	-3.53244	-0.17297	0.102201	-0.0353845
GLCE	15	69160584	69272217	+	2.83929	4.16457	1.42692	1.32528	-1.41237	-0.0435454
RP11-352D13.6	15	69278328	69298763	-	-3.63464	-3.65561	-3.53244	-0.0209672	0.102201	0.040617
RP11-352D13.5	15	69278675	69295322	+	-3.63464	-3.80761	-3.53244	-0.17297	0.102201	-0.0353845
PAQR5	15	69298947	69407780	+	2.60483	2.85219	1.82902	0.247361	-0.775808	-0.264223
RP11-253M7.6	15	69391192	69392149	+	-3.63464	-3.80761	-3.53244	-0.17297	0.102201	-0.0353845
RP11-253M7.1	15	69396904	69415029	-	0.424254	0.344393	-0.210511	-0.0798608	-0.634764	-0.357313
KIF23	15	69414246	69448427	+	3.4481	3.5243	2.17415	0.0762012	-1.27395	-0.598873
RPLP1	15	69452784	69456194	+	8.45657	7.89466	9.47034	-0.561915	1.01376	0.225924
RP11-253M7.4	15	69458522	69461806	-	-3.63464	-3.80761	-3.53244	-0.17297	0.102201	-0.0353845
RP11-279F6.1	15	69463026	69571440	+	-3.63464	-3.80761	-3.53244	-0.17297	0.102201	-0.0353845
RP11-279F6.2	15	69564724	69565790	-	-3.63464	-3.80761	-3.53244	-0.17297	0.102201	-0.0353845
PCAT29	15	69592129	69695750	+	-3.63464	-3.80761	-3.53244	-0.17297	0.102201	-0.0353845
RP11-19J5.2	15	69820756	69822856	-	-3.63464	-3.80761	-3.53244	-0.17297	0.102201	-0.0353845
LINC00593	15	69835234	69843120	+	-3.63464	-3.80761	-3.53244	-0.17297	0.102201	-0.0353845
TLE3	15	70047790	70098176	-	3.45988	3.53422	2.72809	0.0743399	-0.731789	-0.328725
AC011648.1	15	70195638	70198509	-	-3.63464	-3.80761	-3.53244	-0.17297	0.102201	-0.0353845
RP11-543G18.1	15	70321576	70326742	+	-3.63464	-3.80761	-3.53244	-0.17297	0.102201	-0.0353845
RP11-96C21.1	15	70503907	70505928	-	-3.63464	-3.80761	-3.53244	-0.17297	0.102201	-0.0353845
UACA	15	70654554	70763593	-	3.84828	4.81607	1.86749	0.967788	-1.98079	-0.5065
RP11-138H8.2	15	70748932	70754177	+	-3.63464	-3.80761	-3.53244	-0.17297	0.102201	-0.0353845
RP11-138H8.8	15	70758269	70758856	-	-3.63464	-3.80761	-3.53244	-0.17297	0.102201	-0.0353845
RP11-138H8.3	15	70768011	70778868	-	-3.63464	-3.80761	-3.53244	-0.17297	0.102201	-0.0353845
LARP6	15	70829130	70854159	-	3.04093	3.03089	2.66396	-0.0100317	-0.376967	-0.193499
RP11-138H8.6	15	70848883	70849770	-	-3.63464	-2.65561	-3.53244	0.979033	0.102201	0.540617
LRRC49	15	70853239	71053657	+	-1.16071	-0.0706448	-3.38044	1.09006	-2.21973	-0.564831
THAP10	15	70881342	70892785	-	0.424254	1.59232	0.0789959	1.16807	-0.345258	0.411405
THSD4	15	71096952	71783383	+	0.604826	2.53422	0.204527	1.92939	-0.400299	0.764546
CT62	15	71110244	71115494	-	-3.63464	-3.80761	-3.53244	-0.17297	0.102201	-0.0353845
RP11-673C5.2	15	71147650	71189042	-	-3.63464	-3.80761	-3.53244	-0.17297	0.102201	-0.0353845
RP11-592N21.2	15	71342324	71348471	+	-3.63464	-3.80761	-3.53244	-0.17297	0.102201	-0.0353845
RP11-1123I8.1	15	71547280	71549832	-	-3.63464	-3.80761	-3.53244	-0.17297	0.102201	-0.0353845
NR2E3	15	71792638	71818259	+	-3.48264	-2.65561	-3.53244	0.82703	-0.0498018	0.388614
CTD-2524L6.3	15	71818396	71823384	+	-1.48264	-0.848252	-3.53244	0.634384	-2.0498	-0.707709
MYO9A	15	71822289	72118577	-	3.13207	4.04483	0.707027	0.912759	-2.42505	-0.756143
RP11-390D11.1	15	71972206	72040265	+	-3.63464	-3.80761	-3.53244	-0.17297	0.102201	-0.0353845
SENP8	15	72114258	72143688	+	0.909681	1.6298	-1.05851	0.720115	-1.96819	-0.624037
RP11-2I17.4	15	72140504	72155459	-	-3.48264	-1.65561	-3.53244	1.82703	-0.0498018	0.888614
GRAMD2	15	72159807	72197785	-	0.839291	1.25128	-0.573081	0.411992	-1.41237	-0.50019
PKM	15	72199029	72231822	-	8.41634	7.83424	9.33853	-0.582103	0.922182	0.17004
PARP6	15	72241181	72272999	-	1.90968	2.64817	1.70703	0.738493	-0.202653	0.26792
CELF6	15	72266746	72320129	-	-1.89767	-0.655607	-2.38044	1.24207	-0.482761	0.379653
RP11-106M3.3	15	72278867	72351794	+	1.51736	1.43186	1.86749	-0.0855074	0.350129	0.132311
RP11-106M3.2	15	72284727	72375981	-	0.839291	0.59232	1.079	-0.246971	0.239705	-0.00363297
HEXA	15	72340919	72376476	-	2.49464	2.51432	2.57376	0.0196748	0.0791175	0.0493962
HEXA-AS1	15	72376113	72378788	+	-3.63464	-2.65561	-3.53244	0.979033	0.102201	0.540617
TMEM202	15	72398273	72408029	+	-3.63464	-3.80761	-3.53244	-0.17297	0.102201	-0.0353845
RP11-1007O24.3	15	72407778	72475168	-	-0.482637	-0.485682	-0.795473	-0.00304528	-0.312836	-0.157941
RP11-1007O24.2	15	72465128	72466262	-	-3.63464	-3.65561	-3.53244	-0.0209672	0.102201	0.040617
ARIH1	15	72474326	72602985	+	4.33114	5.03089	3.14313	0.699749	-1.18802	-0.244134
RP11-1006G14.4	15	72589691	72591845	+	-0.160709	0.344393	-3.38044	0.505102	-3.21973	-1.35731
RP11-1006G14.2	15	72608481	72636919	-	-3.63464	-3.80761	-3.53244	-0.17297	0.102201	-0.0353845
RP11-1006G14.1	15	72615810	72618250	+	-3.63464	-3.80761	-3.53244	-0.17297	0.102201	-0.0353845
GOLGA6B	15	72654738	72666394	+	-3.63464	-3.80761	-3.53244	-0.17297	0.102201	-0.0353845
HIGD2B	15	72675783	72686149	-	-3.63464	-3.80761	-3.53244	-0.17297	0.102201	-0.0353845
BBS4	15	72686179	72738476	+	2.18979	2.59232	0.707027	0.402532	-1.48276	-0.540115
ADPGK	15	72751369	72785846	-	4.8924	5.23618	5.19699	0.343774	0.30459	0.324182
ADPGK-AS1	15	72782835	72798199	+	-3.63464	-2.65561	-2.38044	0.979033	1.2542	1.11662
NEO1	15	73051710	73305206	+	0.976795	1.04483	0.619564	0.068038	-0.35723	-0.144596
RP11-272D12.2	15	73255334	73256109	-	-3.63464	-3.80761	-3.53244	-0.17297	0.102201	-0.0353845
HCN4	15	73319859	73369264	-	-3.63464	-3.80761	-3.53244	-0.17297	0.102201	-0.0353845
RP11-272D12.1	15	73335260	73342387	+	-3.63464	-3.80761	-3.53244	-0.17297	0.102201	-0.0353845
REC114	15	73443158	73560014	+	-3.63464	-3.80761	-3.53244	-0.17297	0.102201	-0.0353845
NPTN	15	73560014	73634134	-	3.68729	4.32739	3.32	0.640098	-0.367284	0.136407
CD276	15	73683966	73714518	+	5.55628	5.17094	5.97712	-0.385341	0.420834	0.0177467
RP11-8P11.4	15	73730048	73731711	-	-3.63464	-3.80761	-3.53244	-0.17297	0.102201	-0.0353845
C15orf59	15	73735431	73752747	-	-1.89767	-2.65561	-1.79547	-0.757932	0.102202	-0.327865
RP11-8P11.3	15	73752317	73770613	+	-3.63464	-3.80761	-3.53244	-0.17297	0.102201	-0.0353845
RP11-24D15.1	15	73870950	73873366	-	-3.63464	-3.80761	-3.53244	-0.17297	0.102201	-0.0353845
TBC1D21	15	73873608	73889214	+	-3.63464	-3.80761	-3.53244	-0.17297	0.102201	-0.0353845
LOXL1-AS1	15	73908071	73928248	-	1.94363	2.68424	0.707027	0.740615	-1.2366	-0.247993
LOXL1	15	73925989	73952137	+	0.765291	-0.0706448	-0.380436	-0.835935	-1.14573	-0.990831
STOML1	15	73978923	73994622	-	2.62589	2.01682	3.04583	-0.609069	0.419942	-0.0945638
PML	15	73994673	74047812	+	3.37534	3.12575	2.92334	-0.249591	-0.451999	-0.350795
GOLGA6A	15	74069857	74082550	-	-3.63464	-3.80761	-3.53244	-0.17297	0.102201	-0.0353845
ISLR2	15	74100311	74138540	+	-3.63464	-3.80761	-3.38044	-0.17297	0.254204	0.040617
RP11-247C2.2	15	74125915	74129278	-	-3.63464	-3.80761	-3.53244	-0.17297	0.102201	-0.0353845
RP11-665J16.1	15	74152800	74179226	-	-3.63464	-3.80761	-3.53244	-0.17297	0.102201	-0.0353845
ISLR	15	74173671	74176872	+	-3.63464	-3.80761	-3.53244	-0.17297	0.102201	-0.0353845
STRA6	15	74179466	74212267	-	1.76529	-2.07064	-0.380436	-3.83594	-2.14573	-2.99083
RP11-60L3.1	15	74202705	74221557	+	-3.63464	-3.80761	-3.53244	-0.17297	0.102201	-0.0353845
CCDC33	15	74236289	74336472	+	-1.89767	-3.80761	-3.53244	-1.90994	-1.63476	-1.77235
RP11-60L3.3	15	74299503	74304527	+	-3.63464	-3.80761	-3.53244	-0.17297	0.102201	-0.0353845
RP11-60L3.2	15	74303005	74304343	+	-3.63464	-3.80761	-3.53244	-0.17297	0.102201	-0.0353845
RP11-60L3.6	15	74311516	74319688	-	-3.63464	-3.80761	-3.53244	-0.17297	0.102201	-0.0353845
CYP11A1	15	74337759	74367740	-	-3.63464	-3.80761	-3.53244	-0.17297	0.102201	-0.0353845
CTD-2311M21.3	15	74365435	74371211	+	-3.63464	-3.80761	-3.53244	-0.17297	0.102201	-0.0353845
CTD-2311M21.4	15	74374678	74375511	+	-3.63464	-3.80761	-3.53244	-0.17297	0.102201	-0.0353845
CTD-2311M21.5	15	74379083	74390535	+	-3.63464	-3.80761	-3.53244	-0.17297	0.102201	-0.0353845
SEMA7A	15	74409289	74434467	-	-0.897675	-1.07064	0.867492	-0.17297	1.76517	0.796098
UBL7	15	74445977	74461182	-	0.517363	0.0448325	1.42692	-0.472531	0.909556	0.218513
UBL7-AS1	15	74461265	74481302	+	1.51736	1.89898	1.26342	0.381618	-0.253943	0.0638379
RP11-10O17.3	15	74489602	74516959	+	-3.63464	-3.80761	-3.53244	-0.17297	0.102201	-0.0353845
ARID3B	15	74541177	74598131	+	2.00922	1.59232	2.23427	-0.416896	0.225058	-0.0959188
CLK3	15	74598500	74645414	+	3.72682	4.25728	2.78949	0.530466	-0.937327	-0.203431
CTD-3154N5.2	15	74598919	74599397	-	-0.675282	-0.196176	-2.38044	0.479106	-1.70515	-0.613024
CTD-3154N5.1	15	74613194	74615596	-	-3.63464	-3.80761	-3.53244	-0.17297	0.102201	-0.0353845
EDC3	15	74630558	74696292	-	5.20036	5.17728	5.06251	-0.023075	-0.13785	-0.0804627
CYP1A1	15	74719542	74725610	-	3.49464	2.77066	3.06251	-0.723985	-0.432135	-0.57806
CYP1A2	15	74748844	74756202	+	-0.897675	-1.33368	-3.53244	-0.436005	-2.63476	-1.53538
CSK	15	74782057	74803198	+	6.74618	5.83825	6.87459	-0.907934	0.128411	-0.389761
LMAN1L	15	74812716	74825758	+	-3.63464	-3.80761	-3.53244	-0.17297	0.102201	-0.0353845
RP11-414J4.2	15	74816223	74831795	+	-1.89767	-1.33368	-3.53244	0.563996	-1.63476	-0.535384
CPLX3	15	74826547	74831802	+	-3.48264	-2.65561	-3.53244	0.82703	-0.0498018	0.388614
ULK3	15	74836116	74843346	-	4.50036	4.25128	4.60256	-0.249074	0.102201	-0.0734364
SCAMP2	15	74843730	74873365	-	4.74136	4.77902	4.75912	0.0376565	0.0177512	0.0277038
MPI	15	74890005	74902219	+	6.13575	6.0483	6.04163	-0.087453	-0.09412	-0.0907865
FAM219B	15	74899987	74907121	-	5.46281	5.49921	4.90034	0.0364043	-0.562472	-0.263034
COX5A	15	74919791	74938168	-	-0.160709	-0.0706448	1.01188	0.0900641	1.17259	0.631327
RPP25	15	74954416	74957464	-	-0.160709	0.151748	0.867492	0.312457	1.0282	0.670329
SCAMP5	15	74957219	75021496	+	4.57265	4.47882	5.32	-0.0938267	0.747358	0.326766
PPCDC	15	75023555	75117462	+	3.25883	3.17728	3.48993	-0.0815472	0.231099	0.0747759
C15orf39	15	75195643	75212169	+	5.23161	4.65273	5.14313	-0.578877	-0.0884819	-0.333679
RP11-69H7.3	15	75211301	75212167	-	0.102325	-0.848252	0.320004	-0.950578	0.217679	-0.36645
RP11-69H7.2	15	75226753	75233951	-	-3.63464	-3.80761	-3.53244	-0.17297	0.102201	-0.0353845
GOLGA6D	15	75258558	75295530	+	-3.63464	-3.80761	-3.53244	-0.17297	0.102201	-0.0353845
GOLGA6C	15	75258599	75270199	+	-3.63464	-3.80761	-3.53244	-0.17297	0.102201	-0.0353845
COMMD4	15	75335891	75343224	+	5.68729	5.31306	6.3008	-0.374229	0.613514	0.119643
RP11-817O13.9	15	75346744	75347161	-	-3.48264	-3.65561	-3.53244	-0.17297	-0.0498018	-0.111386
NEIL1	15	75346955	75357114	+	1.68729	2.57321	0.619564	0.885923	-1.06772	-0.0909001
MAN2C1	15	75355207	75368630	-	3.11728	3.46333	2.57376	0.346058	-0.543515	-0.0987286
RP11-817O13.8	15	75368155	75369584	+	0.102325	0.73671	0.526455	0.634385	0.424129	0.529257
SIN3A	15	75369379	75455842	-	3.93522	4.08586	2.52645	0.150645	-1.40876	-0.629058
CTD-2562G15.3	15	75452964	75453947	-	-3.48264	-3.80761	-3.53244	-0.324973	-0.0498018	-0.187388
PTPN9	15	75463251	75579289	-	4.55079	4.5093	4.44611	-0.0414867	-0.104673	-0.0730801
CTD-2323K18.1	15	75527150	75601205	-	0.687288	0.59232	0.320004	-0.0949677	-0.367284	-0.231126
SNUPN	15	75598083	75626469	-	1.16122	1.04483	0.867492	-0.116387	-0.293727	-0.205057
CTD-2026K11.3	15	75624793	75625690	+	-3.48264	-3.65561	-3.53244	-0.17297	-0.0498018	-0.111386
CTD-2026K11.2	15	75636139	75639239	+	0.604826	0.151748	1.37445	-0.453078	0.769626	0.158274
IMP3	15	75639085	75648706	-	4.82114	4.67531	5.54141	-0.145834	0.720261	0.287213
CTD-2026K11.4	15	75639760	75640976	+	2.85721	2.73671	3.40092	-0.120503	0.543711	0.211604
CTD-2026K11.5	15	75645020	75645442	+	-3.63464	-3.80761	-3.53244	-0.17297	0.102201	-0.0353845
SNX33	15	75647906	75662301	+	3.85721	3.95172	3.48993	0.09451	-0.367284	-0.136387
CSPG4	15	75674322	75712848	-	3.17557	3.27513	-0.210511	0.0995552	-3.38609	-1.64327
CTD-2026K11.1	15	75676227	75677162	+	-0.897675	-0.196176	-3.53244	0.701499	-2.63476	-0.966633
CTD-2026K11.6	15	75678548	75680752	+	-3.48264	-3.65561	-3.53244	-0.17297	-0.0498018	-0.111386
ODF3L1	15	75723977	75727688	+	-3.63464	-3.65561	-3.53244	-0.0209672	0.102201	0.040617
DNM1P35	15	75727670	75738623	-	-3.48264	-3.65561	-3.53244	-0.17297	-0.0498018	-0.111386
RP11-24M17.4	15	75737820	75763321	+	-3.63464	-3.65561	-3.53244	-0.0209672	0.102201	0.040617
MIR4313	15	75759501	75762405	-	-3.63464	-3.80761	-3.53244	-0.17297	0.102201	-0.0353845
UBE2Q2	15	75843285	75901078	+	3.08722	4.05175	2.14313	0.964533	-0.944092	0.0102206
FBXO22	15	75903859	75942510	+	3.64665	4.30439	2.86749	0.657748	-0.779155	-0.0607031
NRG4	15	75935969	76059795	-	1.97679	2.64817	1.079	0.671379	-0.897799	-0.11321
C15orf27	15	76059837	76229121	+	-3.48264	-1.07064	-3.53244	2.41199	-0.0498018	1.1811
RP11-593F23.1	15	76174891	76181486	-	-3.63464	-3.80761	-3.53244	-0.17297	0.102201	-0.0353845
ETFA	15	76215355	76311472	-	-0.0232054	0.929355	0.0789959	0.952561	0.102201	0.527381
ISL2	15	76336724	76342476	+	1.27225	1.04483	0.707027	-0.227418	-0.565223	-0.396321
RP11-685G9.2	15	76339609	76342063	-	-0.897675	-0.848252	-1.79547	0.0494222	-0.897799	-0.424188
RP11-685G9.4	15	76343642	76344365	+	-3.63464	-3.65561	-3.53244	-0.0209672	0.102201	0.040617
SCAPER	15	76347904	76905444	-	-1.48264	0.431856	-3.53244	1.91449	-2.0498	-0.0676547
RCN2	15	76931619	76954392	+	5.13941	6.35002	5.15095	1.2106	0.0115307	0.611066
PSTPIP1	15	76993359	77037332	+	-3.63464	-3.80761	-3.53244	-0.17297	0.102201	-0.0353845
TSPAN3	15	77041404	77083984	-	5.52018	6.13066	4.91877	0.610484	-0.601406	0.004539
RP11-797A18.3	15	77043680	77045160	+	-2.48264	-1.33368	-3.38044	1.14896	-0.897799	0.12558
RP11-797A18.5	15	77063397	77064910	-	-3.48264	-0.848252	-3.38044	2.63438	0.102201	1.36829
RP11-797A18.6	15	77067654	77068325	-	-1.48264	-0.333679	-2.38044	1.14896	-0.897799	0.125579
PEAK1	15	77100656	77420144	-	4.50036	5.3612	2.97712	0.860845	-1.52324	-0.331198
HMG20A	15	77420412	77485607	+	4.04874	4.47368	3.68565	0.424932	-0.363091	0.0309206
RP11-500C12.1	15	77484275	77485606	-	3.05652	3.35562	2.64193	0.299098	-0.41459	-0.0577457
RP11-307C19.1	15	77525540	77534110	+	-2.48264	-3.65561	-3.53244	-1.17297	-1.0498	-1.11139
RP11-307C19.2	15	77568970	77608888	+	-3.63464	-3.80761	-3.53244	-0.17297	0.102201	-0.0353845
LINGO1	15	77613027	77820900	-	-0.482637	0.59232	-0.210511	1.07496	0.272126	0.673542
RP11-307C19.3	15	77641764	77652288	+	-3.63464	-3.80761	-3.53244	-0.17297	0.102201	-0.0353845
CTD-2632K10.1	15	77660052	77668074	+	-3.63464	-3.80761	-3.53244	-0.17297	0.102201	-0.0353845
CTD-2071N1.2	15	77784610	77785070	-	-3.63464	-3.80761	-3.53244	-0.17297	0.102201	-0.0353845
CTD-2071N1.1	15	77787193	77788674	+	-3.63464	-3.80761	-3.53244	-0.17297	0.102201	-0.0353845
RP11-114H24.7	15	77916522	77922019	+	-3.63464	-3.80761	-3.53244	-0.17297	0.102201	-0.0353845
RP11-114H24.3	15	77954075	77963654	-	-3.63464	-3.80761	-3.53244	-0.17297	0.102201	-0.0353845
TBC1D2B	15	77984036	78077724	-	3.36285	3.78734	2.72809	0.424483	-0.634764	-0.105141
RP11-114H24.6	15	77993405	77995289	+	-1.89767	-1.65561	-3.53244	0.242068	-1.63476	-0.696348
SH2D7	15	78077808	78104909	+	-2.48264	-3.80761	-3.38044	-1.32497	-0.897799	-1.11139
CIB2	15	78104606	78131544	-	0.604826	-0.655607	0.204527	-1.26043	-0.400299	-0.830366
IDH3A	15	78131498	78171949	+	4.43623	4.61118	4.21948	0.174953	-0.216749	-0.0208978
RP11-285A1.1	15	78141243	78143173	+	-3.48264	-3.80761	-3.53244	-0.324973	-0.0498018	-0.187388
ACSBG1	15	78167468	78245688	-	4.43025	4.56356	4.21948	0.133309	-0.210776	-0.0387334
RP11-762H8.3	15	78250502	78264156	-	-3.63464	-3.80761	-3.53244	-0.17297	0.102201	-0.0353845
DNAJA4	15	78264086	78282196	+	1.60483	2.36676	1.42692	0.761935	-0.177907	0.292014
WDR61	15	78277835	78299794	-	0.424254	1.47368	0.0789959	1.04942	-0.345258	0.352082
RP11-762H8.4	15	78280950	78282190	-	-1.89767	-1.07064	-1.79547	0.82703	0.102202	0.464616
RP11-762H8.1	15	78293286	78296049	+	-3.63464	-3.65561	-3.53244	-0.0209672	0.102201	0.040617
RP11-762H8.5	15	78299701	78299924	+	-3.63464	-3.80761	-3.53244	-0.17297	0.102201	-0.0353845
RP11-5O23.2	15	78339208	78341757	-	-3.48264	-1.07064	-3.53244	2.41199	-0.0498018	1.1811
CRABP1	15	78340324	78348230	+	-3.63464	-2.07064	-3.53244	1.564	0.102201	0.833098
IREB2	15	78437431	78501456	+	4.79813	5.44768	3.56208	0.649546	-1.23605	-0.293254
RP11-650L12.1	15	78480057	78481820	-	-3.63464	-3.80761	-3.53244	-0.17297	0.102201	-0.0353845
HYKK	15	78507564	78537372	+	-1.16071	-0.485682	-1.79547	0.675027	-0.634764	0.0201312
RP11-650L12.4	15	78537681	78538946	+	-3.63464	-3.80761	-3.53244	-0.17297	0.102201	-0.0353845
PSMA4	15	78540405	78552419	+	1.80277	2.49414	1.90497	0.691375	0.102201	0.396788
CHRNA5	15	78565520	78595269	+	1.32472	2.01682	1.57376	0.6921	0.249043	0.470571
RP11-650L12.2	15	78589123	78591276	-	1.47156	1.9591	1.57376	0.487543	0.102201	0.294872
CHRNA3	15	78593052	78621295	-	-0.675282	-0.196176	-1.79547	0.479106	-1.12019	-0.320542
RP11-335K5.3	15	78599892	78600013	-	-3.63464	-3.80761	-3.53244	-0.17297	0.102201	-0.0353845
CHRNB4	15	78624119	78727754	-	-1.89767	-2.07064	-1.79547	-0.17297	0.102202	-0.0353843
RP11-335K5.2	15	78625895	78628193	+	-3.63464	-3.80761	-3.53244	-0.17297	0.102201	-0.0353845
ADAMTS7	15	78759203	78811431	-	1.76529	1.29859	1.90497	-0.466702	0.139676	-0.163513
MORF4L1	15	78810487	78898133	+	4.57265	4.83223	4.27062	0.259587	-0.30203	-0.0212214
RP11-16K12.2	15	78906127	78906809	+	-3.63464	-3.80761	-3.53244	-0.17297	0.102201	-0.0353845
CTSH	15	78921058	78949574	-	-1.16071	-0.196176	-1.05851	0.964533	0.102201	0.533367
RASGRF1	15	78959947	79090773	-	-3.63464	-3.80761	-3.53244	-0.17297	0.102201	-0.0353845
RP11-16K12.1	15	78978889	78985926	+	-3.63464	-3.80761	-3.53244	-0.17297	0.102201	-0.0353845
RP11-17L5.4	15	79191707	79283945	-	-3.63464	-3.80761	-3.53244	-0.17297	0.102201	-0.0353845
ANKRD34C	15	79293285	79298235	+	-3.63464	-3.80761	-3.53244	-0.17297	0.102201	-0.0353845
TMED3	15	79311062	79427432	+	5.12469	4.49921	5.71496	-0.625482	0.590268	-0.0176071
KIAA1024	15	79432516	79472290	+	-3.48264	-3.65561	-3.53244	-0.17297	-0.0498018	-0.111386
RP11-38G5.2	15	79832466	79833554	-	-3.63464	-3.80761	-3.53244	-0.17297	0.102201	-0.0353845
MTHFS	15	79833585	79897379	-	0.324718	0.666321	1.52645	0.341603	1.20174	0.77167
ST20-MTHFS	15	79845195	79923754	-	0.687288	0.803824	1.66396	0.116536	0.97667	0.546603
RP11-81A1.4	15	79875920	79878179	-	-3.63464	-3.80761	-3.53244	-0.17297	0.102201	-0.0353845
ST20	15	79898840	79923702	-	-0.0232054	0.251283	0.0789959	0.274489	0.102201	0.188345
RP11-81A1.6	15	79920195	79922455	-	0.217803	1.09928	-1.38044	0.881477	-1.59824	-0.35838
ST20-AS1	15	79922771	79926993	+	1.2178	1.77066	1.86749	0.552855	0.649689	0.601272
BCL2A1	15	79960889	79971446	-	-3.63464	-3.80761	-3.53244	-0.17297	0.102201	-0.0353845
RP11-81A1.7	15	79989905	79990606	+	-3.63464	-3.80761	-3.53244	-0.17297	0.102201	-0.0353845
RP11-758M2.1	15	80014157	80015707	+	-3.63464	-3.80761	-3.53244	-0.17297	0.102201	-0.0353845
ZFAND6	15	80059568	80138393	+	2.90968	3.41048	1.86749	0.500801	-1.04219	-0.270694
FAH	15	80152490	80186946	+	0.424254	0.151748	1.01188	-0.272506	0.587628	0.157561
RP11-2E17.2	15	80165923	80166980	+	-3.63464	-3.80761	-3.53244	-0.17297	0.102201	-0.0353845
LINC01314	15	80195484	80252213	-	-3.63464	-3.80761	-3.53244	-0.17297	0.102201	-0.0353845
LINC00927	15	80263068	80341805	-	-3.63464	-3.80761	-3.53244	-0.17297	0.102201	-0.0353845
RP11-210M15.2	15	80344853	80403575	-	-0.897675	1.55385	-3.53244	2.45152	-2.63476	-0.0916217
ARNT2	15	80404350	80597937	+	3.56176	4.17094	1.78949	0.609184	-1.77227	-0.581542
RP11-210M15.1	15	80433795	80445152	-	-3.63464	-3.80761	-3.53244	-0.17297	0.102201	-0.0353845
RP11-379K22.2	15	80554609	80562944	-	-3.63464	-3.80761	-3.53244	-0.17297	0.102201	-0.0353845
RP11-379K22.3	15	80580029	80580566	-	-3.63464	-3.80761	-3.53244	-0.17297	0.102201	-0.0353845
ABHD17C	15	80679684	80755621	+	3.18979	3.812	2.32	0.62221	-0.869784	-0.123787
RP11-28H5.2	15	80693216	80693707	-	-3.63464	-3.80761	-3.53244	-0.17297	0.102201	-0.0353845
CEMIP	15	80779343	80951776	+	-1.16071	-0.333679	-2.38044	0.82703	-1.21973	-0.196349
RP11-351M8.2	15	80896190	80948867	-	-3.63464	-3.65561	-3.53244	-0.0209672	0.102201	0.040617
RP11-351M8.1	15	80896191	80909777	-	-3.63464	-3.80761	-3.53244	-0.17297	0.102201	-0.0353845
MESDC2	15	80946289	80989878	-	4.58882	5.04136	4.32692	0.452535	-0.261902	0.0953167
RP11-775C24.3	15	80990804	80993258	-	-3.63464	-3.80761	-3.53244	-0.17297	0.102201	-0.0353845
RP11-775C24.5	15	80999593	80999981	-	-3.48264	-1.65561	-3.38044	1.82703	0.102201	0.964616
MESDC1	15	81000944	81005788	+	2.94363	2.41048	3.43974	-0.533146	0.496115	-0.0185153
C15orf26	15	81007033	81149175	+	-3.48264	-3.65561	-3.53244	-0.17297	-0.0498018	-0.111386
RP11-775C24.4	15	81060953	81063488	+	-3.63464	-3.80761	-3.53244	-0.17297	0.102201	-0.0353845
IL16	15	81159575	81314058	+	-0.675282	0.151748	-0.573081	0.82703	0.102201	0.464615
RP11-761I4.4	15	81303215	81309391	-	-3.63464	-3.80761	-3.53244	-0.17297	0.102201	-0.0353845
STARD5	15	81309053	81324183	-	-0.0232054	0.666321	-0.210511	0.689526	-0.187305	0.25111
RP11-761I4.3	15	81324377	81362037	+	-3.63464	-3.80761	-3.53244	-0.17297	0.102201	-0.0353845
TMC3	15	81331217	81374213	-	-3.48264	-3.80761	-3.53244	-0.324973	-0.0498018	-0.187388
RP11-761I4.5	15	81335577	81336119	+	-3.63464	-3.80761	-3.53244	-0.17297	0.102201	-0.0353845
CTD-2240J17.2	15	81392759	81393384	+	-3.63464	-3.80761	-3.53244	-0.17297	0.102201	-0.0353845
CTD-2240J17.3	15	81393625	81394082	+	-3.63464	-3.80761	-3.53244	-0.17297	0.102201	-0.0353845
CTD-2240J17.4	15	81403026	81403570	+	-3.63464	-3.80761	-3.53244	-0.17297	0.102201	-0.0353845
CTD-2240J17.1	15	81410517	81419127	+	-3.63464	-3.80761	-3.53244	-0.17297	0.102201	-0.0353845
CTD-2034I4.1	15	81427448	81755217	+	-3.63464	-3.80761	-3.53244	-0.17297	0.102201	-0.0353845
CTD-2034I4.2	15	81554003	81696780	+	-3.63464	-3.80761	-3.53244	-0.17297	0.102201	-0.0353845
RP11-499F3.1	15	81633887	81642190	-	-3.63464	-3.80761	-3.53244	-0.17297	0.102201	-0.0353845
RP11-499F3.2	15	81660482	81871125	-	-3.63464	-3.80761	-3.53244	-0.17297	0.102201	-0.0353845
RP11-276M12.1	15	81953303	81995666	-	-3.63464	-3.80761	-3.53244	-0.17297	0.102201	-0.0353845
MEX3B	15	82041778	82046141	-	-1.89767	-1.07064	-1.05851	0.82703	0.839167	0.833098
RP11-597K23.2	15	82088594	82097694	+	-3.63464	-3.80761	-3.53244	-0.17297	0.102201	-0.0353845
EFTUD1	15	82130230	82262763	-	2.10233	2.78734	1.079	0.685011	-1.02333	-0.169159
FAM154B	15	82262810	82284930	+	-1.89767	0.988249	-3.53244	2.88592	-1.63476	0.62558
GOLGA6L10	15	82339998	82349475	-	0.102325	0.988249	-2.38044	0.885923	-2.48276	-0.798419
RP11-152F13.8	15	82418651	82434235	+	-2.48264	-1.07064	-3.53244	1.41199	-1.0498	0.181095
GOLGA6L9	15	82430018	82439153	+	1.90968	3.08586	-0.795473	1.17618	-2.70515	-0.764487
RPS17	15	82536753	82540564	-	4.6363	4.63901	5.81678	0.0027096	1.18048	0.591593
RP11-152F13.10	15	82540032	82555932	-	2.32472	2.22704	3.59684	-0.0976822	1.27213	0.587222
RP11-379H8.1	15	82540870	82562374	+	-3.63464	-3.80761	-3.53244	-0.17297	0.102201	-0.0353845
CPEB1	15	82543201	82648861	-	-3.63464	-3.80761	-3.53244	-0.17297	0.102201	-0.0353845
RP11-752G15.3	15	82647770	82692820	+	-3.63464	-3.80761	-3.53244	-0.17297	0.102201	-0.0353845
AP3B2	15	82659281	82709914	-	-3.63464	-3.80761	-3.53244	-0.17297	0.102201	-0.0353845
AC105339.1	15	82710471	82714026	-	-3.63464	-3.80761	-3.53244	-0.17297	0.102201	-0.0353845
RP11-752G15.10	15	82738386	82739122	+	-3.63464	-3.80761	-3.53244	-0.17297	0.102201	-0.0353845
RP11-752G15.8	15	82744223	82750289	+	-3.63464	-3.80761	-3.53244	-0.17297	0.102201	-0.0353845
SNHG21	15	82750564	82757206	+	-3.48264	-2.65561	-3.53244	0.82703	-0.0498018	0.388614
SCARNA15	15	82752884	82757208	+	-0.897675	-0.196176	-3.38044	0.701499	-2.48276	-0.890631
FSD2	15	82755362	82806070	-	-1.48264	-0.655607	-3.53244	0.82703	-2.0498	-0.611386
WHAMM	15	82809628	82836108	+	1.32472	1.70194	0.707027	0.377227	-0.617691	-0.120232
HOMER2	15	82836946	82986153	-	4.73653	5.16457	3.50221	0.42804	-1.23432	-0.403142
RP11-382A20.5	15	82925884	83103443	+	-3.63464	-3.80761	-3.53244	-0.17297	0.102201	-0.0353845
FAM103A1	15	82986207	82991057	+	2.42425	2.45292	2.74885	0.0286635	0.324594	0.176629
C15orf40	15	82988441	83011641	-	2.47156	3.34439	1.74885	0.872834	-0.722712	0.0750607
RP11-382A20.7	15	83012661	83061845	+	-3.63464	-3.80761	-3.53244	-0.17297	0.102201	-0.0353845
BTBD1	15	83016422	83067354	-	4.22472	5.14529	3.50221	0.92057	-0.722515	0.0990276
RP11-90B9.3	15	83020115	83020802	+	-3.63464	-3.80761	-3.53244	-0.17297	0.102201	-0.0353845
RP11-90B9.2	15	83022236	83024336	-	-3.63464	-3.80761	-3.53244	-0.17297	0.102201	-0.0353845
RP11-382A20.6	15	83022571	83090782	+	-3.63464	-3.80761	-3.53244	-0.17297	0.102201	-0.0353845
TM6SF1	15	83107407	83144854	+	-0.160709	0.803824	-1.79547	0.964533	-1.63476	-0.335115
HDGFRP3	15	83112738	83208018	-	3.78415	4.68869	2.74885	0.904539	-1.0353	-0.0653814
RP11-382A20.2	15	83113617	83114566	-	-3.63464	-3.80761	-3.53244	-0.17297	0.102201	-0.0353845
RP11-382A20.4	15	83179182	83439445	+	-3.63464	-3.80761	-3.53244	-0.17297	0.102201	-0.0353845
BNC1	15	83255903	83284716	-	-3.48264	-2.07064	-3.53244	1.41199	-0.0498018	0.681095
SH3GL3	15	83447228	83618743	+	-3.48264	-1.65561	-3.38044	1.82703	0.102201	0.964616
ADAMTSL3	15	83654086	84039842	+	1.04092	2.57321	1.52645	1.53229	0.48553	1.00891
RP11-342A23.2	15	83962176	83962583	+	-3.63464	-3.80761	-3.53244	-0.17297	0.102201	-0.0353845
DNM1P41	15	84166547	84169896	-	-3.48264	-3.65561	-3.53244	-0.17297	-0.0498018	-0.111386
RP13-262C2.3	15	84171178	84173194	-	-3.63464	-3.80761	-3.53244	-0.17297	0.102201	-0.0353845
UBE2Q2L	15	84172490	84182234	+	-3.63464	-3.80761	-3.53244	-0.17297	0.102201	-0.0353845
GOLGA6L4	15	84235773	84245368	+	-0.312712	0.666321	-3.53244	0.979033	-3.21973	-1.12035
RP11-182J1.13	15	84422618	84425882	+	-3.63464	-3.80761	-3.53244	-0.17297	0.102201	-0.0353845
RP11-182J1.10	15	84500378	84502381	+	-3.63464	-3.80761	-3.53244	-0.17297	0.102201	-0.0353845
RP11-182J1.12	15	84513241	84526949	-	-3.63464	-3.80761	-3.53244	-0.17297	0.102201	-0.0353845
RP11-182J1.17	15	84599434	84606463	-	-3.48264	-3.65561	-3.38044	-0.17297	0.102201	-0.0353845
ZSCAN2	15	84600986	84627796	+	2.8924	3.0026	2.29199	0.110202	-0.600413	-0.245105
RP11-182J1.5	15	84611689	84614969	-	-3.63464	-3.80761	-3.53244	-0.17297	0.102201	-0.0353845
RP11-182J1.3	15	84622015	84623237	-	1.47156	1.73671	0.867492	0.265151	-0.604067	-0.169458
RP11-182J1.1	15	84631898	84633987	-	-0.897675	-0.196176	-2.38044	0.701499	-1.48276	-0.390631
WDR73	15	84639281	84654343	-	4.13207	4.68869	3.78949	0.556616	-0.342584	0.107016
NMB	15	84655129	84658563	-	-1.16071	-1.65561	0.426919	-0.494898	1.58763	0.546365
SEC11A	15	84669538	84716716	-	3.85721	4.40509	3.9946	0.547875	0.137391	0.342633
RP11-245C17.2	15	84685884	84686946	+	-3.63464	-3.80761	-3.53244	-0.17297	0.102201	-0.0353845
ZNF592	15	84748635	84806432	+	5.31178	5.24827	4.77944	-0.0635042	-0.532343	-0.297924
RP11-7M10.2	15	84753122	84754502	+	-3.63464	-3.80761	-3.53244	-0.17297	0.102201	-0.0353845
ALPK3	15	84816680	84873482	+	0.102325	-0.0706448	0.204527	-0.17297	0.102201	-0.0353844
SLC28A1	15	84884654	84945796	+	-3.63464	-3.80761	-3.53244	-0.17297	0.102201	-0.0353845
PDE8A	15	84980440	85139145	+	1.72682	2.71943	0.526455	0.992616	-1.20036	-0.103873
AKAP13	15	85380571	85749358	+	5.39695	5.70414	4.29904	0.307196	-1.0979	-0.395353
RP11-815J21.2	15	85579046	85580178	-	2.27225	2.27513	1.20453	0.0028796	-1.06772	-0.532422
RP11-815J21.4	15	85619623	85670948	-	-3.63464	-3.80761	-3.53244	-0.17297	0.102201	-0.0353845
RP11-815J21.3	15	85621264	85627689	-	-3.63464	-3.80761	-3.53244	-0.17297	0.102201	-0.0353845
RP11-815J21.1	15	85701109	85702771	+	-3.63464	-3.80761	-3.53244	-0.17297	0.102201	-0.0353845
RP11-158M2.2	15	85726115	85727227	-	-1.89767	-2.65561	-3.53244	-0.757932	-1.63476	-1.19635
RP11-158M2.3	15	85744109	85750281	-	0.324718	0.514318	-0.795473	0.1896	-1.12019	-0.465296
RP11-158M2.4	15	85750336	85752901	-	-3.63464	-3.80761	-3.53244	-0.17297	0.102201	-0.0353845
RP11-158M2.5	15	85754941	85756237	-	-3.63464	-3.80761	-3.53244	-0.17297	0.102201	-0.0353845
KLHL25	15	85759323	85795030	-	2.83929	2.66632	2.59684	-0.17297	-0.242447	-0.207708
RP11-553E24.3	15	86078743	86079792	-	-3.63464	-3.80761	-3.53244	-0.17297	0.102201	-0.0353845
RP11-553E24.2	15	86083345	86116717	-	-3.63464	-3.80761	-3.53244	-0.17297	0.102201	-0.0353845
AGBL1	15	86141996	87029052	+	-3.63464	-3.80761	-3.53244	-0.17297	0.102201	-0.0353845
AGBL1-AS1	15	86295649	86317173	-	-3.63464	-3.80761	-3.53244	-0.17297	0.102201	-0.0353845
RP11-182L7.1	15	86630266	86631136	-	-3.63464	-3.80761	-3.53244	-0.17297	0.102201	-0.0353845
RP11-133L19.3	15	86914443	86916155	+	-3.63464	-3.80761	-3.53244	-0.17297	0.102201	-0.0353845
RP11-133L19.2	15	86932880	86946331	+	-3.63464	-3.80761	-3.53244	-0.17297	0.102201	-0.0353845
RP11-133L19.1	15	86938797	86988426	-	-3.63464	-3.80761	-3.53244	-0.17297	0.102201	-0.0353845
RP11-138H10.2	15	87042054	87047161	+	-3.63464	-3.80761	-3.53244	-0.17297	0.102201	-0.0353845
RP11-648K4.2	15	87432058	87703852	-	-3.63464	-3.80761	-3.53244	-0.17297	0.102201	-0.0353845
LINC00052	15	87576929	87579866	+	-3.63464	-3.80761	-3.53244	-0.17297	0.102201	-0.0353845
NTRK3	15	87859751	88256768	-	-3.63464	-3.80761	-3.53244	-0.17297	0.102201	-0.0353845
NTRK3-AS1	15	88252730	88271066	+	-3.63464	-3.80761	-3.53244	-0.17297	0.102201	-0.0353845
MRPL46	15	88459476	88467419	-	1.32472	1.70194	1.97712	0.377227	0.652398	0.514813
RP11-97O12.7	15	88459717	88512529	-	-0.897675	-0.485682	0.0789959	0.411992	0.97667	0.694331
MRPS11	15	88467453	88480773	+	3.11728	2.98825	3.61956	-0.129027	0.502289	0.186631
RP11-97O12.5	15	88477871	88478387	-	1.42425	1.15175	2.34748	-0.272506	0.923231	0.325363
RP11-97O12.6	15	88501944	88505787	-	-3.63464	-2.07064	-3.53244	1.564	0.102201	0.833098
DET1	15	88511559	88546675	-	-0.675282	0.344393	-2.38044	1.01967	-1.70515	-0.342739
RP11-97O12.2	15	88585566	88605110	-	-3.63464	-3.80761	-3.53244	-0.17297	0.102201	-0.0353845
AEN	15	88621296	88632282	+	4.58882	4.12575	5.30606	-0.463073	0.71724	0.127083
ISG20	15	88636153	88656483	+	-1.16071	-1.33368	-3.53244	-0.17297	-2.37173	-1.27235
RP11-343B18.2	15	88797413	88798734	-	-3.63464	-3.80761	-3.53244	-0.17297	0.102201	-0.0353845
ACAN	15	88803443	88875354	+	-3.63464	-3.80761	-3.53244	-0.17297	0.102201	-0.0353845
HAPLN3	15	88877288	88895626	-	7.77062	6.45292	8.12587	-1.3177	0.355253	-0.481225
MFGE8	15	88898683	88913411	-	6.1827	5.57801	6.87695	-0.604687	0.694253	0.0447831
RP11-326A19.4	15	89041223	89082819	+	-3.63464	-3.80761	-3.53244	-0.17297	0.102201	-0.0353845
RP11-326A19.3	15	89087078	89088267	-	-3.63464	-3.80761	-3.53244	-0.17297	0.102201	-0.0353845
ABHD2	15	89087459	89202360	+	6.07578	6.67531	5.07489	0.599526	-1.00089	-0.200683
RLBP1	15	89209869	89221751	-	-3.63464	-3.80761	-3.53244	-0.17297	0.102201	-0.0353845
FANCI	15	89243949	89317261	+	3.91824	4.19614	3.91418	0.277899	-0.0040575	0.136921
POLG	15	89316303	89334861	-	4.04092	4.0026	4.63637	-0.038321	0.595448	0.278563
RP11-217B1.2	15	89335053	89336161	+	-3.63464	-3.80761	-3.38044	-0.17297	0.254204	0.040617
CTD-2335A18.2	15	89358841	89360377	+	-3.63464	-3.80761	-3.53244	-0.17297	0.102201	-0.0353845
LINC00925	15	89361579	89398487	+	-3.63464	-2.65561	-3.53244	0.979033	0.102201	0.540617
RHCG	15	89471398	89496613	-	-3.63464	-3.80761	-3.53244	-0.17297	0.102201	-0.0353845
LINC00928	15	89505277	89524034	-	-3.63464	-3.80761	-3.53244	-0.17297	0.102201	-0.0353845
RP11-429B14.4	15	89508961	89510416	+	-3.63464	-3.80761	-3.53244	-0.17297	0.102201	-0.0353845
RP11-429B14.1	15	89518523	89591956	+	-3.63464	-3.80761	-3.53244	-0.17297	0.102201	-0.0353845
TICRR	15	89575482	89631056	+	4.00922	4.05175	3.15872	0.0425357	-0.850493	-0.403979
RP11-429B14.3	15	89579765	89582297	-	-3.63464	-3.80761	-3.53244	-0.17297	0.102201	-0.0353845
KIF7	15	89608789	89655451	-	1.60483	2.04483	0.867492	0.440007	-0.737334	-0.148664
PLIN1	15	89664365	89679427	-	-3.63464	-3.65561	-3.53244	-0.0209672	0.102201	0.040617
PEX11A	15	89677764	89690783	-	1.68729	2.36676	0.941492	0.679472	-0.745796	-0.0331615
WDR93	15	89690797	89743638	+	-3.63464	-1.33368	-3.53244	2.30096	0.102201	1.20158
RP11-300G22.2	15	89704665	89705415	+	-3.63464	-3.80761	-3.53244	-0.17297	0.102201	-0.0353845
MESP1	15	89748661	89751310	-	-0.482637	0.344393	-0.573081	0.82703	-0.0904438	0.368293
MESP2	15	89760591	89778754	+	-3.63464	-3.80761	-3.53244	-0.17297	0.102201	-0.0353845
ANPEP	15	89784889	89815401	-	-1.48264	-3.65561	-3.38044	-2.17297	-1.8978	-2.03538
AP3S2	15	89830599	89894638	-	4.81198	4.57321	5.03319	-0.238773	0.221208	-0.0087821
C15orf38-AP3S2	15	89834308	89912882	-	3.83025	3.71071	4.24162	-0.119531	0.41137	0.14592
ARPIN	15	89895006	89912956	-	5.24868	5.73025	4.05419	0.481573	-1.19449	-0.356458
RP11-493E3.3	15	89950760	89951345	+	-3.63464	-3.80761	-3.53244	-0.17297	0.102201	-0.0353845
ZNF710	15	90001392	90082206	+	3.65691	3.62052	2.74885	-0.0363969	-0.908067	-0.472232
RP11-617F23.2	15	90024955	90026003	+	-3.63464	-3.80761	-3.53244	-0.17297	0.102201	-0.0353845
RP11-617F23.1	15	90074512	90082207	-	3.32472	3.25128	1.82902	-0.0734348	-1.4957	-0.784568
IDH2	15	90083045	90102504	-	5.74378	5.01328	5.12736	-0.730498	-0.616416	-0.673457
CTD-2315E11.1	15	90102649	90133445	+	-3.63464	-3.80761	-3.53244	-0.17297	0.102201	-0.0353845
SEMA4B	15	90160604	90229679	+	5.04092	5.06549	3.94149	0.024567	-1.09943	-0.537433
CIB1	15	90229975	90234047	-	3.74618	3.48394	5.17031	-0.262237	1.42413	0.580946
GDPGP1	15	90233808	90245811	+	1.94363	1.83625	2.04583	-0.107382	0.102201	-0.00259025
RP11-697E2.6	15	90249556	90272208	+	5.51172	5.75166	5.94599	0.239944	0.434278	0.337111
NGRN	15	90265659	90278141	+	6.45547	6.71399	6.72809	0.258517	0.272616	0.265567
RP11-697E2.12	15	90266317	90314499	+	-0.312712	-0.333679	-0.0585076	-0.0209671	0.254204	0.116619
RP11-697E2.11	15	90281858	90282270	+	-3.48264	-3.80761	-3.53244	-0.324973	-0.0498018	-0.187388
GABARAPL3	15	90347587	90349437	+	-3.63464	-3.80761	-3.53244	-0.17297	0.102201	-0.0353845
ZNF774	15	90352245	90369146	+	1.60483	2.43186	-0.0585076	0.82703	-1.66333	-0.418152
IQGAP1	15	90388218	90502243	+	5.94572	6.39015	4.76422	0.44443	-1.1815	-0.368535
RP11-154B12.3	15	90393490	90397881	-	-3.63464	-3.80761	-3.53244	-0.17297	0.102201	-0.0353845
CRTC3	15	90529925	90645345	+	4.38773	4.09259	4.12736	-0.295142	-0.260369	-0.277755
CTD-3065B20.2	15	90595840	90596447	-	-3.63464	-3.80761	-3.53244	-0.17297	0.102201	-0.0353845
CTD-3065B20.3	15	90604225	90614558	-	-3.63464	-3.80761	-3.53244	-0.17297	0.102201	-0.0353845
RP11-387D10.2	15	90620007	90717141	-	-3.63464	-3.80761	-3.53244	-0.17297	0.102201	-0.0353845
RP11-387D10.4	15	90650631	90651103	+	-3.63464	-3.80761	-3.53244	-0.17297	0.102201	-0.0353845
RP11-387D10.3	15	90660234	90664967	+	-3.63464	-3.80761	-3.53244	-0.17297	0.102201	-0.0353845
BLM	15	90717327	90816165	+	1.2178	1.70194	-0.0585076	0.484142	-1.27631	-0.396084
CTD-3094K11.1	15	90839724	90841378	+	-3.63464	-3.80761	-3.53244	-0.17297	0.102201	-0.0353845
FURIN	15	90868592	90883458	+	5.58345	5.33023	6.10338	-0.253217	0.519928	0.133355
FES	15	90883695	90895776	+	-3.63464	-3.80761	-3.38044	-0.17297	0.254204	0.040617
MAN2A2	15	90902218	90922584	+	4.82114	5.18044	4.44611	0.359299	-0.375031	-0.00786605
AC068831.15	15	90920218	90921186	-	2.62589	3.08586	2.17415	0.459972	-0.451735	0.0041189
HDDC3	15	90929964	90932569	-	4.38773	4.19614	4.65299	-0.191586	0.265259	0.0368367
UNC45A	15	90930180	90954093	+	5.20386	4.75802	5.74627	-0.445843	0.542405	0.0482813
AC068831.3	15	90932586	90935130	-	-3.63464	-3.80761	-3.53244	-0.17297	0.102201	-0.0353845
AC068831.6	15	90952239	90955225	-	1.76529	1.09928	1.70703	-0.66601	-0.0582634	-0.362137
RCCD1	15	90954870	90963125	+	3.04093	2.91425	2.82902	-0.126677	-0.211907	-0.169292
PRC1	15	90966038	90995629	-	5.85944	5.71508	4.64193	-0.144358	-1.21751	-0.680932
PRC1-AS1	15	90966345	90988624	+	3.74618	3.71071	2.45245	-0.0354667	-1.29373	-0.664597
VPS33B	15	90998416	91022603	-	1.42425	1.34439	1.78949	-0.0798608	0.365236	0.142687
AC068831.10	15	91022619	91036611	+	-3.63464	-3.80761	-3.38044	-0.17297	0.254204	0.040617
AC068831.16	15	91022766	91023200	+	-3.63464	-3.80761	-3.53244	-0.17297	0.102201	-0.0353845
SV2B	15	91099950	91301309	+	-3.63464	-3.80761	-3.53244	-0.17297	0.102201	-0.0353845
RP11-661P17.1	15	91408708	91605211	+	-3.63464	-3.80761	-3.53244	-0.17297	0.102201	-0.0353845
RP11-692C24.1	15	91532891	91535095	+	-3.63464	-3.80761	-3.53244	-0.17297	0.102201	-0.0353845
RP11-692C24.2	15	91643017	91649114	-	-3.63464	-3.80761	-3.53244	-0.17297	0.102201	-0.0353845
SLCO3A1	15	91853695	92172435	+	-3.63464	-3.80761	-3.53244	-0.17297	0.102201	-0.0353845
RP11-152L20.3	15	92148752	92331037	-	-3.63464	-3.80761	-3.53244	-0.17297	0.102201	-0.0353845
RP11-24J19.1	15	92162798	92172436	-	-3.63464	-3.80761	-3.53244	-0.17297	0.102201	-0.0353845
ST8SIA2	15	92393828	92468728	+	-3.63464	-3.80761	-3.53244	-0.17297	0.102201	-0.0353845
RP11-763K15.1	15	92470233	92471546	-	-3.63464	-3.80761	-3.53244	-0.17297	0.102201	-0.0353845
C15orf32	15	92471654	92501117	+	-3.63464	-3.80761	-3.53244	-0.17297	0.102201	-0.0353845
LINC00930	15	92567818	92572042	-	-3.63464	-3.80761	-3.53244	-0.17297	0.102201	-0.0353845
RP11-386M24.3	15	92580829	92600545	+	-3.63464	-3.80761	-3.53244	-0.17297	0.102201	-0.0353845
RP11-386M24.6	15	92592574	92596462	-	-3.48264	-3.80761	-3.53244	-0.324973	-0.0498018	-0.187388
RP11-386M24.9	15	92602910	92620015	+	-3.63464	-3.80761	-3.53244	-0.17297	0.102201	-0.0353845
FAM174B	15	92617443	92809884	-	3.72682	2.98825	4.70703	-0.738567	0.980211	0.120822
RP11-386M24.10	15	92634305	92634665	+	-3.63464	-3.80761	-3.53244	-0.17297	0.102201	-0.0353845
RP11-386M24.8	15	92699040	92724277	-	-3.63464	-3.80761	-3.53244	-0.17297	0.102201	-0.0353845
CTD-2313J17.5	15	92779757	92781492	-	-2.48264	-2.65561	-3.38044	-0.17297	-0.897799	-0.535384
CTD-2313J17.1	15	92805770	92808567	-	-3.63464	-3.80761	-3.53244	-0.17297	0.102201	-0.0353845
CTD-2313J17.6	15	92808451	92809057	+	-3.63464	-3.80761	-3.53244	-0.17297	0.102201	-0.0353845
CTD-2313J17.7	15	92819598	92819992	+	-3.63464	-3.80761	-3.53244	-0.17297	0.102201	-0.0353845
AC013394.2	15	92882707	92899701	+	3.2178	4.30439	2.74885	1.08659	-0.468955	0.308818
CHD2	15	92900321	93028003	+	4.67218	5.41585	2.64193	0.743674	-2.03025	-0.643288
RGMA	15	93035273	93089204	-	-1.48264	-3.80761	-3.38044	-2.32497	-1.8978	-2.11139
RP11-326A13.2	15	93206066	93208048	+	-3.63464	-3.80761	-3.53244	-0.17297	0.102201	-0.0353845
RP11-326A13.1	15	93257198	93260475	+	-3.63464	-3.80761	-3.53244	-0.17297	0.102201	-0.0353845
RP11-266O8.1	15	93312557	93569483	+	-3.63464	-3.80761	-3.53244	-0.17297	0.102201	-0.0353845
RP11-164C12.2	15	93416850	93422576	-	-3.63464	-3.80761	-3.53244	-0.17297	0.102201	-0.0353845
RP11-739G5.1	15	93589867	93760799	+	-3.63464	-3.80761	-3.53244	-0.17297	0.102201	-0.0353845
CTD-3049M7.1	15	93718542	94070820	-	-3.63464	-3.80761	-3.53244	-0.17297	0.102201	-0.0353845
RP11-76E17.2	15	93837611	93852981	-	-3.63464	-3.80761	-3.53244	-0.17297	0.102201	-0.0353845
RP11-76E17.3	15	93863109	93878356	+	-3.63464	-3.80761	-3.53244	-0.17297	0.102201	-0.0353845
RP11-76E17.4	15	93882082	93886743	+	-3.63464	-3.80761	-3.53244	-0.17297	0.102201	-0.0353845
CTD-2643K12.2	15	93900701	93984150	+	-3.63464	-3.80761	-3.53244	-0.17297	0.102201	-0.0353845
CTD-2643K12.3	15	93905405	94107938	-	-3.63464	-3.80761	-3.53244	-0.17297	0.102201	-0.0353845
MCTP2	15	94231538	94483952	+	1.83929	2.12575	-0.573081	0.286461	-2.41237	-1.06296
RP11-57P19.1	15	94600014	94600821	+	-3.63464	-3.80761	-3.53244	-0.17297	0.102201	-0.0353845
RP11-255M2.3	15	94841059	95169864	+	-3.63464	-3.80761	-3.53244	-0.17297	0.102201	-0.0353845
CTD-2576F9.2	15	94855586	94857011	-	-3.63464	-3.80761	-3.53244	-0.17297	0.102201	-0.0353845
RP11-255M2.1	15	95034384	95035737	-	-3.63464	-3.80761	-3.53244	-0.17297	0.102201	-0.0353845
RP11-255M2.2	15	95080095	95132859	-	-3.63464	-3.80761	-3.53244	-0.17297	0.102201	-0.0353845
LINC01197	15	95209099	95327129	-	-3.63464	-3.80761	-3.53244	-0.17297	0.102201	-0.0353845
CTD-2536I1.3	15	95225326	95225864	-	-3.63464	-3.80761	-3.53244	-0.17297	0.102201	-0.0353845
CTD-2536I1.2	15	95280753	95284249	-	-3.63464	-3.80761	-3.53244	-0.17297	0.102201	-0.0353845
LINC00924	15	95433095	95507847	+	-3.63464	-3.80761	-3.53244	-0.17297	0.102201	-0.0353845
RP11-398J10.2	15	95463592	95493770	-	-3.63464	-3.80761	-3.53244	-0.17297	0.102201	-0.0353845
RP11-61O11.1	15	95638346	95825451	+	-3.63464	-3.80761	-3.53244	-0.17297	0.102201	-0.0353845
RP11-759A24.3	15	95990582	96300990	+	-3.63464	-3.80761	-3.53244	-0.17297	0.102201	-0.0353845
RP11-4G2.1	15	96028089	96046930	-	-3.63464	-3.80761	-3.53244	-0.17297	0.102201	-0.0353845
RP11-236L14.1	15	96049275	96064426	-	-3.63464	-3.80761	-3.53244	-0.17297	0.102201	-0.0353845
RP11-236L14.2	15	96080713	96084584	-	-3.63464	-3.80761	-3.53244	-0.17297	0.102201	-0.0353845
NR2F2-AS1	15	96110040	96327361	-	-3.63464	-3.80761	-3.53244	-0.17297	0.102201	-0.0353845
RP11-327J17.7	15	96112628	96116051	-	-3.63464	-3.80761	-3.53244	-0.17297	0.102201	-0.0353845
RP11-327J17.9	15	96139472	96140452	-	-3.63464	-3.80761	-3.53244	-0.17297	0.102201	-0.0353845
RP11-327J17.2	15	96171581	96174339	+	-3.63464	-3.80761	-3.53244	-0.17297	0.102201	-0.0353845
RP11-327J17.8	15	96230897	96231145	+	-3.63464	-3.80761	-3.53244	-0.17297	0.102201	-0.0353845
RP11-327J17.1	15	96235785	96236703	+	-3.63464	-3.80761	-3.53244	-0.17297	0.102201	-0.0353845
RP11-759A24.1	15	96285068	96289265	-	-3.63464	-3.80761	-3.53244	-0.17297	0.102201	-0.0353845
RP11-759A24.2	15	96294935	96298023	-	-3.63464	-3.80761	-3.53244	-0.17297	0.102201	-0.0353845
NR2F2	15	96325938	96340263	+	-3.63464	-2.07064	-3.53244	1.564	0.102201	0.833098
RP11-262A16.1	15	96342953	96345651	+	-3.63464	-3.80761	-3.53244	-0.17297	0.102201	-0.0353845
RP11-522B15.3	15	96354237	96403803	+	-3.63464	-3.80761	-3.53244	-0.17297	0.102201	-0.0353845
RP11-522B15.4	15	96393146	96405189	-	-3.63464	-3.80761	-3.53244	-0.17297	0.102201	-0.0353845
RP11-522B15.5	15	96438570	96444266	+	-3.63464	-3.80761	-3.53244	-0.17297	0.102201	-0.0353845
RP11-522B15.7	15	96448842	96449749	+	-3.63464	-3.80761	-3.53244	-0.17297	0.102201	-0.0353845
SPATA8-AS1	15	96772005	96783312	-	-3.63464	-3.80761	-3.53244	-0.17297	0.102201	-0.0353845
SPATA8	15	96783389	96785615	+	-3.63464	-3.80761	-3.53244	-0.17297	0.102201	-0.0353845
RP11-315L6.1	15	97272177	97319288	-	-3.63464	-3.80761	-3.53244	-0.17297	0.102201	-0.0353845
CTD-2147F2.1	15	97295881	97432094	+	-3.63464	-3.80761	-3.53244	-0.17297	0.102201	-0.0353845
CTD-2147F2.2	15	97370371	97521811	-	-3.63464	-3.80761	-3.53244	-0.17297	0.102201	-0.0353845
RP11-461F11.2	15	97533738	97541476	-	-3.63464	-3.80761	-3.53244	-0.17297	0.102201	-0.0353845
RP11-461F11.3	15	97540597	97560702	-	-3.63464	-3.80761	-3.53244	-0.17297	0.102201	-0.0353845
LINC00923	15	97572185	97874550	-	-3.63464	-3.80761	-3.53244	-0.17297	0.102201	-0.0353845
RP11-753A21.2	15	97876289	97878386	+	-3.63464	-3.80761	-3.53244	-0.17297	0.102201	-0.0353845
ARRDC4	15	97960698	97973838	+	-0.312712	1.77066	-1.38044	2.08337	-1.06772	0.507823
RP11-753A21.1	15	97982509	97991142	-	-3.63464	-3.80761	-3.53244	-0.17297	0.102201	-0.0353845
AC144835.1	15	98003081	98021777	+	-3.63464	-3.80761	-3.53244	-0.17297	0.102201	-0.0353845
CTD-2544M6.1	15	98046667	98293177	-	-3.63464	-3.80761	-3.53244	-0.17297	0.102201	-0.0353845
CTD-2544M6.2	15	98085627	98103712	-	-3.63464	-3.80761	-3.53244	-0.17297	0.102201	-0.0353845
RP11-183E24.2	15	98122563	98131607	-	-3.63464	-3.80761	-3.53244	-0.17297	0.102201	-0.0353845
RP11-167B3.1	15	98282075	98285907	+	-3.63464	-3.80761	-3.53244	-0.17297	0.102201	-0.0353845
RP11-167B3.2	15	98319687	98320237	-	-3.63464	-3.80761	-3.53244	-0.17297	0.102201	-0.0353845
RP11-167B3.3	15	98324273	98327494	-	-3.63464	-3.80761	-3.53244	-0.17297	0.102201	-0.0353845
FAM169B	15	98437162	98514382	-	-3.63464	-3.80761	-3.53244	-0.17297	0.102201	-0.0353845
RP11-35O15.1	15	98646951	98647371	-	-3.63464	-3.80761	-3.53244	-0.17297	0.102201	-0.0353845
IGF1R	15	98648971	98964530	+	3.10233	3.63901	0.867492	0.536688	-2.23483	-0.849073
RP11-35O15.2	15	98660210	98660668	+	-3.63464	-3.80761	-3.53244	-0.17297	0.102201	-0.0353845
RP11-654A16.1	15	98880659	98893535	-	-3.63464	-3.80761	-3.53244	-0.17297	0.102201	-0.0353845
RP11-654A16.3	15	98954149	99105824	-	-3.63464	-3.80761	-3.53244	-0.17297	0.102201	-0.0353845
PGPEP1L	15	98968230	99007795	-	-3.63464	-3.80761	-3.53244	-0.17297	0.102201	-0.0353845
RP11-6O2.2	15	99028538	99031053	+	-3.63464	-3.80761	-3.53244	-0.17297	0.102201	-0.0353845
SYNM	15	99098217	99135593	+	3.83929	4.86795	2.92334	1.02866	-0.915946	0.0563588
RP11-6O2.4	15	99128832	99131806	-	2.32472	3.36676	1.47755	1.04204	-0.847173	0.0974349
TTC23	15	99136323	99251223	-	2.16122	2.47368	1.37445	0.312456	-0.786768	-0.237156
RP11-6O2.3	15	99139317	99145370	+	-2.48264	-1.65561	-3.38044	0.82703	-0.897799	-0.0353844
AC022819.3	15	99157231	99161140	-	-3.63464	-3.80761	-3.53244	-0.17297	0.102201	-0.0353845
LRRC28	15	99251362	99390729	+	2.4481	2.07231	2.40092	-0.375787	-0.0471763	-0.211482
RP11-20G13.3	15	99395179	99396593	-	-3.63464	-3.80761	-3.53244	-0.17297	0.102201	-0.0353845
RP11-20G13.2	15	99396613	99401315	-	-3.63464	-3.80761	-3.53244	-0.17297	0.102201	-0.0353845
RP11-20G13.5	15	99416584	99417204	+	-3.63464	-3.80761	-3.53244	-0.17297	0.102201	-0.0353845
RP11-20G13.1	15	99427009	99431028	-	-2.48264	-2.65561	-3.53244	-0.17297	-1.0498	-0.611386
RP11-20G13.4	15	99497812	99498375	-	-3.63464	-3.80761	-3.53244	-0.17297	0.102201	-0.0353845
MEF2A	15	99565417	99716466	+	5.12839	5.38057	3.51438	0.252178	-1.61401	-0.680914
LYSMD4	15	99715697	99733561	-	3.6363	3.77902	3.06251	0.142717	-0.573796	-0.21554
CTD-2054N24.2	15	99807023	99877148	+	-3.63464	-3.80761	-3.53244	-0.17297	0.102201	-0.0353845
CTD-3076O17.1	15	99970215	99974010	+	-2.48264	-2.65561	-2.38044	-0.17297	0.102201	-0.0353845
ADAMTS17	15	99971589	100342005	-	0.604826	1.34439	1.42692	0.739567	0.822093	0.78083
CTD-3076O17.2	15	99976481	99980774	+	-3.63464	-3.80761	-3.53244	-0.17297	0.102201	-0.0353845
RP11-90E5.1	15	100126106	100129743	+	-3.63464	-3.80761	-3.53244	-0.17297	0.102201	-0.0353845
SPATA41	15	100344457	100349655	-	-3.63464	-1.65561	-3.38044	1.97903	0.254204	1.11662
RP11-168G16.2	15	100372939	100437914	+	-3.63464	-3.80761	-3.53244	-0.17297	0.102201	-0.0353845
CERS3	15	100400395	100544995	-	-3.63464	-3.80761	-3.53244	-0.17297	0.102201	-0.0353845
PRKXP1	15	100547765	100550153	-	0.687288	1.34439	-1.38044	0.657105	-2.06772	-0.705309
RP11-526I2.1	15	100558677	100559798	+	-3.48264	-2.07064	-3.53244	1.41199	-0.0498018	0.681095
LINS	15	100559369	100603230	-	2.00922	2.85219	0.619564	0.842971	-1.38965	-0.27334
ASB7	15	100602534	100651705	+	3.14672	3.80382	2.57376	0.657105	-0.572959	0.0420727
RP11-66B24.5	15	100716249	100828497	+	-3.63464	-3.80761	-3.53244	-0.17297	0.102201	-0.0353845
AC087762.1	15	100783470	100785235	-	-3.63464	-3.80761	-3.53244	-0.17297	0.102201	-0.0353845
RP11-66B24.2	15	100849561	100861756	+	-3.63464	-3.65561	-3.38044	-0.0209672	0.254204	0.116619
RP11-66B24.7	15	100849831	100865457	+	-3.48264	-1.33368	-2.38044	2.14896	1.1022	1.62558
RP11-66B24.1	15	100861843	100874369	+	-3.63464	-3.80761	-3.53244	-0.17297	0.102201	-0.0353845
RP11-66B24.8	15	100861924	100885329	+	-3.63464	-3.80761	-3.53244	-0.17297	0.102201	-0.0353845
ALDH1A3	15	100877714	100916626	+	0.604826	1.73671	1.70703	1.13188	1.1022	1.11704
RP11-66B24.9	15	100888472	100889106	-	-3.63464	-3.80761	-3.53244	-0.17297	0.102201	-0.0353845
RP11-66B24.4	15	100892859	100919283	-	0.909681	1.47368	1.32	0.563995	0.410324	0.487159
LRRK1	15	100919215	101078254	+	2.00922	2.86795	1.26342	0.858739	-0.745795	0.0564716
RP11-505E24.3	15	101043716	101049456	-	-3.63464	-3.80761	-3.53244	-0.17297	0.102201	-0.0353845
RP11-505E24.2	15	101050732	101086066	-	-1.89767	-1.07064	-3.38044	0.82703	-1.48276	-0.327866
RP11-424I19.1	15	101116603	101117546	+	-3.63464	-3.80761	-3.53244	-0.17297	0.102201	-0.0353845
RP11-424I19.2	15	101168530	101170821	+	-3.63464	-3.80761	-3.53244	-0.17297	0.102201	-0.0353845
CHSY1	15	101175723	101251932	-	4.64148	5.26027	4.24892	0.618788	-0.392563	0.113112
VIMP	15	101270817	101277500	-	3.50605	3.32167	4.15095	-0.184375	0.644898	0.230262
SNRPA1	15	101281510	101295282	-	-0.160709	0.251283	-1.79547	0.411992	-1.63476	-0.611386
RP11-299G20.2	15	101295419	101305737	+	1.04092	2.27513	1.20453	1.23421	0.163602	0.698903
PCSK6	15	101297142	101525202	-	1.10233	2.36676	1.37445	1.26444	0.272126	0.768281
RP11-299G20.5	15	101299656	101301648	-	-3.48264	-1.65561	-3.38044	1.82703	0.102201	0.964616
RP11-299G20.3	15	101334437	101337428	+	-3.63464	-3.80761	-3.53244	-0.17297	0.102201	-0.0353845
RP11-14C10.3	15	101495052	101495567	-	-3.63464	-3.80761	-3.53244	-0.17297	0.102201	-0.0353845
RP11-14C10.4	15	101522597	101528349	-	-3.63464	-3.80761	-3.53244	-0.17297	0.102201	-0.0353845
RP11-14C10.5	15	101613676	101614339	-	-3.63464	-3.80761	-3.53244	-0.17297	0.102201	-0.0353845
TM2D3	15	101621444	101652391	-	3.43623	3.5828	3.24892	0.146571	-0.187305	-0.0203668
TARSL2	15	101653598	101724604	-	-1.16071	-1.07064	-1.79547	0.090064	-0.634764	-0.27235
RP11-89K11.1	15	101737099	101745710	-	-3.63464	-3.80761	-3.53244	-0.17297	0.102201	-0.0353845
OR4F6	15	101805699	101806686	+	-3.63464	-3.80761	-3.53244	-0.17297	0.102201	-0.0353845
OR4F15	15	101805720	101819147	+	-3.63464	-3.80761	-3.53244	-0.17297	0.102201	-0.0353845
OR4F4	15	101922042	101923095	-	-3.63464	-3.80761	-3.53244	-0.17297	0.102201	-0.0353845
FAM138E	15	101954885	101956412	+	-3.63464	-3.80761	-3.53244	-0.17297	0.102201	-0.0353845
AC140725.4	15	101959848	101961408	-	-3.63464	-3.80761	-3.53244	-0.17297	0.102201	-0.0353845
WASH4P	16	14043	19452	-	-3.63464	-2.07064	-3.53244	1.564	0.102201	0.833098
Z84812.4	16	17514	35195	-	-3.48264	-2.65561	-3.38044	0.82703	0.102201	0.464616
WASIR2	16	22910	25123	+	-3.48264	-1.07064	-3.53244	2.41199	-0.0498018	1.1811
POLR3K	16	46407	53628	-	1.90968	1.55385	2.84838	-0.355834	0.938703	0.291434
SNRNP25	16	53010	57669	+	3.92675	3.11258	4.80444	-0.814177	0.877686	0.0317544
RHBDF1	16	58059	76355	-	3.32472	4.07231	3.36103	0.747595	0.0363135	0.391954
Z69720.3	16	74683	74961	+	-3.63464	-3.80761	-3.53244	-0.17297	0.102201	-0.0353845
MPG	16	77007	85853	+	2.53973	2.29859	3.02896	-0.241142	0.489225	0.124041
NPRL3	16	84271	138860	-	4.10982	3.60178	4.24892	-0.50804	0.139101	-0.184469
Z69720.2	16	90631	91102	+	-3.63464	-3.65561	-3.53244	-0.0209672	0.102201	0.040617
Z69666.2	16	125737	127219	+	-3.63464	-3.80761	-3.53244	-0.17297	0.102201	-0.0353845
HBZ	16	152687	154503	+	-3.63464	-3.80761	-3.53244	-0.17297	0.102201	-0.0353845
HBM	16	153892	166768	+	-3.63464	-3.80761	-3.53244	-0.17297	0.102201	-0.0353845
HBA2	16	172847	173710	+	-0.897675	-2.65561	-0.573081	-1.75793	0.324594	-0.716669
HBA1	16	176680	177522	+	-1.16071	-2.65561	-1.05851	-1.4949	0.102201	-0.696349
HBQ1	16	180453	181181	+	-3.63464	-3.80761	-3.53244	-0.17297	0.102201	-0.0353845
LA16c-OS12.2	16	185748	186294	-	-3.63464	-3.80761	-3.53244	-0.17297	0.102201	-0.0353845
LUC7L	16	188969	229463	-	2.32472	3.11258	2.40092	0.787859	0.076206	0.432033
ITFG3	16	234546	268971	+	5.04484	5.0483	4.45877	0.003456	-0.586072	-0.291308
AC004754.3	16	249547	269943	+	2.64665	2.49414	2.20453	-0.152506	-0.442119	-0.297313
RGS11	16	268301	275980	-	0.517363	0.251283	-1.79547	-0.26608	-2.31284	-1.28946
ARHGDIG	16	268727	283010	+	1.2178	0.867955	1.47755	-0.349848	0.259743	-0.0450526
PDIA2	16	283152	287215	+	-3.63464	-1.07064	-3.53244	2.564	0.102201	1.3331
AXIN1	16	287440	352673	-	4.454	3.98102	4.34066	-0.472984	-0.113338	-0.293161
MRPL28	16	367384	370527	-	5.82343	4.78318	6.7398	-1.04024	0.916377	-0.0619318
TMEM8A	16	370773	387113	-	5.85498	5.77902	6.21202	-0.0759638	0.357037	0.140536
NME4	16	396725	410367	+	5.62327	5.3723	6.43974	-0.250973	0.816471	0.282749
DECR2	16	401826	412487	+	3.38773	2.9591	3.34748	-0.428625	-0.0402429	-0.234434
LA16c-359F1.1	16	424243	424543	-	-3.63464	-3.80761	-3.53244	-0.17297	0.102201	-0.0353845
RAB11FIP3	16	425619	523011	+	4.27891	4.54896	3.87695	0.270049	-0.401962	-0.0659565
LINC00235	16	525155	527407	-	-0.675282	-0.655607	-0.0585076	0.0196748	0.616774	0.318225
CAPN15	16	527717	554636	+	4.86166	4.71943	5.1626	-0.142227	0.300937	0.0793552
LA16c-366D1.3	16	547185	553847	-	1.42425	1.15175	1.52645	-0.272506	0.102201	-0.0851523
PRR35	16	560422	565528	+	-3.48264	-3.80761	-3.53244	-0.324973	-0.0498018	-0.187388
PIGQ	16	566995	584136	+	4.66711	4.71072	4.29199	0.043605	-0.37512	-0.165757
NHLRC4	16	566996	569495	+	-0.897675	-0.333679	-3.38044	0.563995	-2.48276	-0.959383
RAB40C	16	589357	629272	+	4.05652	3.70194	3.60825	-0.354577	-0.448273	-0.401425
WFIKKN1	16	629239	634116	+	-1.48264	-1.33368	-3.38044	0.148958	-1.8978	-0.874421
C16orf13	16	634427	636366	-	4.51736	4.00973	4.90958	-0.507634	0.39222	-0.057707
FAM195A	16	636817	648474	+	4.37534	4.03788	4.82414	-0.337465	0.448791	0.0556634
MSLN	16	643262	768865	+	-3.63464	-3.80761	-1.38044	-0.17297	2.2542	1.04062
AL022341.3	16	648473	649200	-	-3.63464	-3.80761	-3.53244	-0.17297	0.102201	-0.0353845
WDR90	16	649311	667833	+	4.47156	4.40509	3.65299	-0.0664706	-0.818572	-0.442521
LA16c-349E10.1	16	654611	656194	-	1.10233	0.73671	0.426919	-0.365615	-0.675406	-0.520511
RHOT2	16	668086	674174	+	5.52018	5.54896	5.89569	0.028786	0.375511	0.202148
RHBDL1	16	675666	678268	+	-1.16071	-0.0706448	-3.53244	1.09006	-2.37173	-0.640833
LA16c-313D11.9	16	678504	679777	-	-3.48264	-3.80761	-3.53244	-0.324973	-0.0498018	-0.187388
LA16c-313D11.13	16	678645	679061	+	-3.63464	-3.80761	-3.53244	-0.17297	0.102201	-0.0353845
STUB1	16	680224	682870	+	7.37457	6.83223	8.03319	-0.542334	0.658625	0.0581459
JMJD8	16	681671	684528	-	7.36364	6.89994	7.85019	-0.463696	0.486549	0.0114264
WDR24	16	684622	690444	-	3.86609	3.51432	3.74885	-0.351774	-0.117244	-0.234509
LA16c-313D11.12	16	689001	692554	+	3.04093	2.77066	2.84838	-0.270268	-0.192542	-0.231405
FBXL16	16	692498	705829	-	1.72682	1.66632	-0.0585076	-0.0604956	-1.78532	-0.92291
LA16c-380A1.2	16	707650	709067	+	-3.63464	-3.65561	-3.53244	-0.0209672	0.102201	0.040617
LA16c-380A1.1	16	710746	711277	-	-3.63464	-3.80761	-3.53244	-0.17297	0.102201	-0.0353845
METRN	16	715115	719655	+	1.32472	0.988249	0.320004	-0.336469	-1.00471	-0.670592
FAM173A	16	720581	722601	+	1.47156	1.09928	2.40092	-0.372279	0.929365	0.278543
CCDC78	16	722582	726954	-	-1.48264	0.251283	-3.38044	1.73392	-1.8978	-0.0819393
HAGHL	16	726936	735525	+	1.56176	1.51432	0.320004	-0.0474393	-1.24175	-0.644596
NARFL	16	729753	741329	-	3.53973	3.09928	3.30606	-0.440451	-0.233666	-0.337058
LA16c-335H7.2	16	769119	769443	-	-3.63464	-3.80761	-3.53244	-0.17297	0.102201	-0.0353845
MSLNL	16	769428	783370	-	-3.63464	-3.80761	-3.53244	-0.17297	0.102201	-0.0353845
RPUSD1	16	784974	788397	-	5.54803	4.75378	6.38444	-0.794247	0.836405	0.0210793
CHTF18	16	788622	800737	+	3.91824	3.73671	3.76931	-0.181532	-0.148931	-0.165232
GNG13	16	798041	800733	-	-3.63464	-3.80761	-3.53244	-0.17297	0.102201	-0.0353845
PRR25	16	805443	813861	+	-3.63464	-3.80761	-3.53244	-0.17297	0.102201	-0.0353845
LA16c-360A4.1	16	848525	849065	-	-3.63464	-3.80761	-3.53244	-0.17297	0.102201	-0.0353845
LMF1	16	853634	981318	-	-3.48264	-3.80761	-3.53244	-0.324973	-0.0498018	-0.187388
LA16c-306A4.1	16	883780	885090	+	-3.63464	-3.80761	-3.53244	-0.17297	0.102201	-0.0353845
LA16c-306A4.2	16	898967	905224	-	-3.63464	-3.80761	-3.53244	-0.17297	0.102201	-0.0353845
LMF1-AS1	16	921033	934495	+	-3.63464	-3.80761	-3.53244	-0.17297	0.102201	-0.0353845
RP11-161M6.6	16	968375	969012	-	-1.89767	-2.07064	-1.38044	-0.17297	0.517239	0.172134
RP11-161M6.2	16	975761	981596	-	-3.63464	-1.65561	-2.38044	1.97903	1.2542	1.61662
SOX8	16	981808	986979	+	-2.48264	-2.07064	-2.38044	0.411992	0.102201	0.257097
RP11-161M6.3	16	991151	1000926	-	-3.63464	-3.80761	-3.53244	-0.17297	0.102201	-0.0353845
SSTR5-AS1	16	1064093	1078731	-	-3.63464	-3.80761	-3.53244	-0.17297	0.102201	-0.0353845
RP11-161M6.5	16	1065240	1066502	+	-3.63464	-3.80761	-3.53244	-0.17297	0.102201	-0.0353845
SSTR5	16	1078781	1080142	+	-3.63464	-3.80761	-3.53244	-0.17297	0.102201	-0.0353845
C1QTNF8	16	1090005	1096244	-	-3.63464	-3.80761	-3.53244	-0.17297	0.102201	-0.0353845
LA16c-381G6.1	16	1111627	1113399	+	-3.63464	-3.80761	-3.53244	-0.17297	0.102201	-0.0353845
RP11-616M22.11	16	1148224	1148754	-	-3.63464	-3.80761	-3.53244	-0.17297	0.102201	-0.0353845
CACNA1H	16	1153241	1221771	+	-3.63464	-3.80761	-3.53244	-0.17297	0.102201	-0.0353845
RP11-616M22.1	16	1156976	1157974	-	-3.63464	-3.80761	-3.53244	-0.17297	0.102201	-0.0353845
RP11-616M22.2	16	1159548	1160176	-	-3.63464	-3.80761	-3.53244	-0.17297	0.102201	-0.0353845
RP11-616M22.3	16	1206560	1207124	-	-3.63464	-3.80761	-3.53244	-0.17297	0.102201	-0.0353845
TPSG1	16	1221651	1225257	-	-3.63464	-3.80761	-3.53244	-0.17297	0.102201	-0.0353845
RP11-616M22.12	16	1223639	1224143	+	-3.63464	-3.80761	-3.53244	-0.17297	0.102201	-0.0353845
TPSB2	16	1227272	1230184	-	-3.63464	-3.80761	-3.53244	-0.17297	0.102201	-0.0353845
TPSAB1	16	1240696	1242554	+	-3.63464	-3.80761	-3.53244	-0.17297	0.102201	-0.0353845
TPSD1	16	1256059	1258998	+	-3.63464	-3.80761	-3.53244	-0.17297	0.102201	-0.0353845
RP11-616M22.5	16	1257339	1258074	+	-3.63464	-3.80761	-3.53244	-0.17297	0.102201	-0.0353845
RP11-616M22.7	16	1294551	1299166	-	-3.63464	-3.80761	-3.53244	-0.17297	0.102201	-0.0353845
LA16c-358B7.4	16	1305547	1309413	-	-3.63464	-3.80761	-3.53244	-0.17297	0.102201	-0.0353845
UBE2I	16	1308880	1327018	+	3.8924	3.70194	3.89569	-0.190458	0.0032864	-0.0935856
LA16c-358B7.3	16	1317891	1322845	-	1.10233	1.15175	-0.210511	0.0494222	-1.31284	-0.631707
BAIAP3	16	1333601	1349438	+	3.73653	3.91425	2.94149	0.177717	-0.795039	-0.308661
TSR3	16	1349240	1351911	-	4.43623	3.86009	5.28134	-0.576134	0.845117	0.134491
GNPTG	16	1351923	1364113	+	4.04874	4.31594	3.93245	0.267192	-0.116297	0.0754476
LA16c-316G12.2	16	1358900	1361405	-	-3.63464	-2.65561	-3.38044	0.979033	0.254204	0.616619
UNKL	16	1363205	1414751	-	3.75577	3.64817	4.25619	-0.107595	0.500421	0.196413
LA16c-312E8.2	16	1408834	1412248	+	-3.63464	-3.80761	-3.53244	-0.17297	0.102201	-0.0353845
C16orf91	16	1419744	1420800	-	3.04093	3.09928	3.81924	0.058355	0.778312	0.418333
CCDC154	16	1434383	1444556	-	-3.63464	-3.80761	-3.53244	-0.17297	0.102201	-0.0353845
LA16c-312E8.4	16	1437154	1439315	+	-3.63464	-3.65561	-3.53244	-0.0209672	0.102201	0.040617
CLCN7	16	1444934	1475580	-	4.6311	4.61586	4.56208	-0.0152493	-0.069026	-0.0421376
LA16c-390E6.5	16	1445343	1446519	+	3.9931	3.86795	3.73851	-0.125142	-0.254592	-0.189867
LA16c-390E6.4	16	1451760	1452653	+	-3.63464	-1.65561	-3.53244	1.97903	0.102201	1.04062
LA16c-390E6.3	16	1467673	1472684	-	-3.63464	-3.80761	-3.53244	-0.17297	0.102201	-0.0353845
PTX4	16	1485886	1488981	-	-3.63464	-3.80761	-3.53244	-0.17297	0.102201	-0.0353845
TELO2	16	1493344	1510457	+	3.20386	2.78734	3.96829	-0.416527	0.764429	0.173951
IFT140	16	1510427	1612110	-	0.976795	2.15175	-0.0585076	1.17495	-1.0353	0.0698254
LA16c-385E7.1	16	1512979	1514675	+	-3.63464	-3.80761	-3.53244	-0.17297	0.102201	-0.0353845
TMEM204	16	1528688	1555580	+	-2.48264	-2.07064	-3.53244	0.411992	-1.0498	-0.318905
LA16c-380F5.1	16	1530715	1533301	+	-3.63464	-3.80761	-3.53244	-0.17297	0.102201	-0.0353845
LA16c-380F5.3	16	1553655	1554130	-	-3.48264	-3.65561	-3.53244	-0.17297	-0.0498018	-0.111386
LA16c-313F4.1	16	1576716	1578371	-	-0.897675	-1.65561	-1.79547	-0.757933	-0.897799	-0.827866
LA16c-425C2.1	16	1579242	1580308	-	-3.48264	-3.65561	-3.53244	-0.17297	-0.0498018	-0.111386
LA16c-395F10.2	16	1580527	1610328	+	-3.63464	-3.65561	-3.53244	-0.0209672	0.102201	0.040617
CRAMP1L	16	1612325	1677908	+	4.38773	4.47882	4.079	0.0910913	-0.308732	-0.10882
LA16c-395F10.1	16	1625628	1626160	-	-3.63464	-3.80761	-3.53244	-0.17297	0.102201	-0.0353845
LA16c-431H6.6	16	1632259	1686715	+	3.02516	3.01682	2.57376	-0.0083394	-0.451397	-0.229868
HN1L	16	1678256	1702280	+	7.45547	7.46787	7.4853	0.0123955	0.0298245	0.02111
LA16c-431H6.7	16	1688355	1690536	+	-2.48264	-2.07064	-3.38044	0.411992	-0.897799	-0.242903
MAPK8IP3	16	1706183	1770317	+	3.60483	4.08586	2.80939	0.481034	-0.795437	-0.157201
LA16c-329F2.2	16	1707252	1707973	+	-3.63464	-3.80761	-2.38044	-0.17297	1.2542	0.540617
LA16c-329F2.1	16	1713527	1714208	-	-3.63464	-3.80761	-3.53244	-0.17297	0.102201	-0.0353845
LA16c-361A3.3	16	1751559	1752262	-	-3.63464	-2.65561	-3.53244	0.979033	0.102201	0.540617
NME3	16	1770286	1771730	-	5.13207	4.62516	4.96386	-0.506909	-0.168213	-0.337561
MRPS34	16	1771890	1773155	-	6.43473	5.67978	7.31566	-0.754952	0.880927	0.0629877
EME2	16	1773207	1781708	+	4.64148	4.45292	4.11142	-0.188567	-0.530067	-0.359317
SPSB3	16	1776712	1793700	-	4.05652	3.87577	3.61956	-0.180748	-0.436958	-0.308853
NUBP2	16	1782901	1789191	+	6.23332	5.30729	6.74627	-0.926036	0.512944	-0.206546
IGFALS	16	1790413	1794971	-	-1.89767	-3.65561	-3.53244	-1.75793	-1.63476	-1.69635
HAGH	16	1795620	1827194	-	1.51736	1.51432	1.079	-0.0030453	-0.438367	-0.220706
FAHD1	16	1826941	1840207	+	4.13941	4.49921	4.34066	0.359796	0.201248	0.280522
MEIOB	16	1833983	1884294	-	-3.63464	-3.80761	-3.53244	-0.17297	0.102201	-0.0353845
LA16c-429E7.1	16	1841020	1843547	-	-3.63464	-3.80761	-3.53244	-0.17297	0.102201	-0.0353845
XX-DJ76P10__A.2	16	1889114	1890434	+	-3.63464	-3.80761	-3.53244	-0.17297	0.102201	-0.0353845
HS3ST6	16	1911463	1918440	-	-3.63464	-3.80761	-3.53244	-0.17297	0.102201	-0.0353845
MSRB1	16	1938210	1943326	-	4.45988	3.90664	4.98151	-0.553243	0.521631	-0.0158059
RPL3L	16	1943974	1957606	-	-1.89767	-2.07064	-1.79547	-0.17297	0.102202	-0.0353843
NDUFB10	16	1959508	1961975	+	4.06426	3.17728	4.37445	-0.886975	0.310194	-0.28839
RPS2	16	1962052	1964860	-	10.9771	10.3815	11.3369	-0.59554	0.359814	-0.117863
SNHG9	16	1964959	1965509	+	-1.16071	0.0448325	0.426919	1.20554	1.58763	1.39658
RNF151	16	1966823	1968975	+	-3.63464	-3.80761	-3.53244	-0.17297	0.102201	-0.0353845
AC005363.11	16	1971655	1971896	-	-3.63464	-3.80761	-3.53244	-0.17297	0.102201	-0.0353845
TBL3	16	1972037	1982933	+	5.75815	5.08248	6.46975	-0.67567	0.711597	0.0179637
NOXO1	16	1978917	1984192	-	0.604826	0.73671	1.14313	0.131884	0.5383	0.335092
GFER	16	1984207	1987749	+	4.76054	4.15817	5.21202	-0.602363	0.451485	-0.075439
AC005606.14	16	1984877	1990357	-	3.59418	2.92936	3.98589	-0.664823	0.391708	-0.136558
SYNGR3	16	1989660	1994275	+	0.909681	0.929355	1.01188	0.0196747	0.102201	0.060938
ZNF598	16	1997654	2009823	-	5.14672	4.55871	5.40092	-0.588008	0.254204	-0.166902
AC005606.15	16	1997654	1998374	+	2.35025	1.59232	2.57376	-0.757933	0.223508	-0.267213
NPW	16	2009926	2020755	+	1.47156	0.867955	0.320004	-0.603605	-1.15156	-0.87758
SLC9A3R2	16	2025356	2039026	+	6.18625	4.98464	5.55326	-1.20161	-0.632993	-0.917302
NTHL1	16	2039815	2047866	-	0.517363	-0.333679	0.526455	-0.851042	0.0090919	-0.420975
TSC2	16	2047465	2088720	+	4.91824	4.46333	4.29904	-0.454909	-0.619198	-0.537053
PKD1	16	2088710	2135898	-	4.86609	4.94802	3.79947	0.0819277	-1.06662	-0.492345
RP11-304L19.1	16	2091436	2095433	+	-1.89767	-2.07064	-2.38044	-0.17297	-0.482761	-0.327866
RP11-304L19.3	16	2094830	2097026	-	-1.48264	-2.65561	-1.79547	-1.17297	-0.312836	-0.742903
RP11-304L19.4	16	2112335	2113342	+	-1.89767	-1.33368	-1.79547	0.563996	0.102202	0.333099
RP11-304L19.2	16	2119207	2120248	+	-3.63464	-3.65561	-3.53244	-0.0209672	0.102201	0.040617
RAB26	16	2140803	2154165	+	1.90968	1.20237	-1.05851	-0.707307	-2.96819	-1.83775
SNHG19	16	2154797	2155358	-	0.604826	0.867955	1.26342	0.263129	0.658595	0.460862
TRAF7	16	2155698	2178129	+	6.53278	6.0431	6.42692	-0.489681	-0.105859	-0.29777
CASKIN1	16	2177180	2196525	-	4.57806	4.20237	4.38775	-0.375685	-0.19031	-0.282998
MLST8	16	2204248	2209416	+	6.20736	5.62516	6.80444	-0.582197	0.597079	0.0074411
BRICD5	16	2209253	2211950	-	1.87492	2.57321	1.66396	0.698296	-0.210957	0.24367
RP11-304L19.8	16	2211997	2212863	+	1.94363	2.49414	1.86749	0.550512	-0.0761359	0.237188
PGP	16	2211997	2214807	-	4.70224	4.71943	5.06665	0.0171944	0.364409	0.190802
E4F1	16	2223566	2235742	+	4.77003	4.48905	4.85797	-0.280978	0.0879407	-0.0965185
RP11-304L19.12	16	2235689	2236913	-	-1.16071	-0.485682	-2.38044	0.675027	-1.21973	-0.27235
DNASE1L2	16	2235816	2238711	+	0.102325	0.59232	-0.795473	0.489995	-0.897799	-0.203902
ECI1	16	2239395	2252300	-	2.83929	2.29859	2.92334	-0.540702	0.0840539	-0.228324
RP11-304L19.11	16	2240487	2241818	+	-0.160709	-1.07064	-0.0585076	-0.909936	0.102201	-0.403867
RNPS1	16	2253116	2268412	-	5.80277	5.56839	6.11941	-0.234371	0.316645	0.0411368
AC009065.4	16	2253737	2262342	+	3.52859	3.33308	3.91418	-0.195513	0.385595	0.0950408
MIR940	16	2268155	2273418	+	-3.48264	-3.65561	-3.53244	-0.17297	-0.0498018	-0.111386
ABCA3	16	2275881	2340746	-	1.16122	2.01682	-0.210511	0.855599	-1.37173	-0.258065
CCNF	16	2429394	2458854	+	5.97884	4.92182	5.85318	-1.05702	-0.125659	-0.59134
RP11-715J22.3	16	2452581	2452977	-	-3.48264	-3.65561	-3.53244	-0.17297	-0.0498018	-0.111386
RP11-715J22.4	16	2456252	2459979	-	2.51736	1.47368	2.23427	-1.04369	-0.283089	-0.663388
C16orf59	16	2460080	2464963	+	3.73653	3.37782	4.04583	-0.358715	0.309298	-0.0247088
RP11-715J22.2	16	2464950	2468213	-	-3.63464	-3.65561	-3.53244	-0.0209672	0.102201	0.040617
NTN3	16	2471499	2474145	+	-2.48264	-3.65561	-3.53244	-1.17297	-1.0498	-1.11139
TBC1D24	16	2475146	2505734	+	3.25883	3.65728	3.33381	0.398446	0.0749796	0.236713
RP11-715J22.6	16	2476558	2482173	+	-0.482637	0.151748	-3.38044	0.634385	-2.8978	-1.13171
RP11-20I23.1	16	2496032	2520218	+	5.30853	4.66181	5.88401	-0.64672	0.575481	-0.0356199
ATP6V0C	16	2513726	2520223	+	5.28885	4.60178	5.86749	-0.687072	0.57864	-0.054216
ATP6C	16	2513965	2527955	+	0.909681	0.251283	0.941492	-0.658397	0.0318119	-0.313293
RP11-20I23.2	16	2516658	2517999	+	-0.897675	-1.65561	-1.38044	-0.757933	-0.482761	-0.620347
AMDHD2	16	2520357	2531422	+	4.04092	3.89898	3.86749	-0.141943	-0.173433	-0.157688
CEMP1	16	2530035	2531417	-	1.94363	2.27513	1.32	0.331502	-0.623624	-0.146061
PDPK1	16	2537964	2603188	+	5.5425	5.9701	4.72285	0.4276	-0.81965	-0.196025
FLJ42627	16	2554060	2556060	-	0.765291	1.51432	-1.05851	0.749027	-1.8238	-0.537386
RP11-20I23.11	16	2554975	2556105	+	-0.897675	-0.485682	-3.38044	0.411992	-2.48276	-1.03538
RP11-20I23.8	16	2561471	2565096	-	1.56176	2.47368	-0.380436	0.911919	-1.94219	-0.515137
RP11-20I23.6	16	2569043	2571936	-	-1.89767	-1.65561	-3.38044	0.242068	-1.48276	-0.620347
RP11-20I23.7	16	2571570	2572353	-	-3.63464	-3.80761	-3.53244	-0.17297	0.102201	-0.0353845
RP11-20I23.5	16	2575628	2577373	-	-3.63464	-3.65561	-3.53244	-0.0209672	0.102201	0.040617
RP11-20I23.10	16	2578395	2579963	+	-3.48264	-3.65561	-3.53244	-0.17297	-0.0498018	-0.111386
CTD-3126B10.2	16	2592514	2594563	+	-3.48264	-3.80761	-3.53244	-0.324973	-0.0498018	-0.187388
CTD-3126B10.1	16	2597881	2599718	-	3.87492	4.14529	2.95941	0.270378	-0.915501	-0.322562
CTD-3126B10.5	16	2620222	2621794	-	-3.48264	-2.65561	-3.53244	0.82703	-0.0498018	0.388614
CTD-3126B10.4	16	2644084	2645214	-	-3.63464	-3.65561	-3.53244	-0.0209672	0.102201	0.040617
ERVK13-1	16	2660349	2673444	-	1.76529	3.29859	1.14313	1.5333	-0.622164	0.455567
KCTD5	16	2682475	2709030	+	5.09856	4.82013	5.31653	-0.278438	0.217968	-0.0302348
CTD-2270P14.2	16	2683106	2684764	+	-3.48264	-3.65561	-3.53244	-0.17297	-0.0498018	-0.111386
PRSS27	16	2712418	2720551	-	-1.16071	-1.33368	-1.79547	-0.17297	-0.634764	-0.403867
SRRM2-AS1	16	2737076	2752600	-	-0.897675	1.15175	-1.38044	2.04942	-0.482761	0.783331
SRRM2	16	2752329	2772538	+	8.65915	8.74874	8.00327	0.089585	-0.655883	-0.283149
TCEB2	16	2771414	2777297	-	2.37534	2.07231	3.14313	-0.303031	0.767783	0.232376
CTD-2270P14.5	16	2777319	2780568	+	-0.482637	0.151748	-1.05851	0.634385	-0.575871	0.0292569
PRSS33	16	2783953	2787948	-	-3.63464	-3.80761	-3.53244	-0.17297	0.102201	-0.0353845
PRSS21	16	2817180	2826304	+	-3.63464	-3.80761	-3.53244	-0.17297	0.102201	-0.0353845
ZG16B	16	2830169	2839585	+	-3.48264	-3.80761	-3.53244	-0.324973	-0.0498018	-0.187388
PRSS22	16	2852727	2858170	-	0.839291	1.51432	0.789489	0.675027	-0.0498018	0.312612
LA16c-325D7.1	16	2857898	2859726	+	-3.63464	-3.80761	-3.53244	-0.17297	0.102201	-0.0353845
LA16c-325D7.2	16	2866348	2867618	-	-3.63464	-3.80761	-3.53244	-0.17297	0.102201	-0.0353845
FLYWCH2	16	2883186	2899382	+	0.324718	0.151748	1.14313	-0.17297	0.818408	0.322719
FLYWCH1	16	2911937	2951208	+	3.83929	3.86009	3.69638	0.0208014	-0.142911	-0.0610549
LA16c-321D4.2	16	2939714	2954276	-	-3.63464	-3.80761	-3.53244	-0.17297	0.102201	-0.0353845
KREMEN2	16	2963944	2968383	+	0.102325	0.0448325	-0.210511	-0.0574929	-0.312836	-0.185165
PKMYT1	16	2968024	2980539	-	4.58345	4.25128	4.94149	-0.332169	0.358041	0.0129358
PAQR4	16	2969245	2973489	+	4.25207	4.26921	4.50221	0.0171327	0.250135	0.133634
LA16c-380H5.6	16	2981175	2981591	-	-3.63464	-3.80761	-3.53244	-0.17297	0.102201	-0.0353845
LINC00514	16	2988961	2994509	+	-3.63464	-3.65561	-2.38044	-0.0209672	1.2542	0.616619
LA16c-380H5.3	16	2999902	3000389	+	-3.63464	-3.80761	-3.53244	-0.17297	0.102201	-0.0353845
LA16c-380H5.4	16	3001300	3002016	+	-3.48264	-3.80761	-3.38044	-0.324973	0.102201	-0.111386
LA16c-380H5.2	16	3003431	3005101	-	-3.63464	-3.80761	-3.53244	-0.17297	0.102201	-0.0353845
LA16c-380H5.5	16	3006120	3007388	+	-1.89767	-2.07064	-1.05851	-0.17297	0.839167	0.333098
CLDN9	16	3012456	3014505	+	0.765291	0.929355	1.32	0.164065	0.554714	0.359389
CLDN6	16	3014712	3020071	-	-3.48264	7.86893	8.07489	11.3516	11.5575	11.4545
TNFRSF12A	16	3018445	3022383	+	5.61803	4.94802	7.24253	-0.670006	1.62451	0.47725
HCFC1R1	16	3022620	3024286	-	4.2178	3.53422	3.64193	-0.683585	-0.575871	-0.629728
THOC6	16	3024027	3027755	+	4.54527	4.20237	4.63637	-0.342896	0.0911036	-0.125896
CCDC64B	16	3027682	3036926	-	2.18979	2.32167	1.32	0.131884	-0.869784	-0.36895
RP11-473M20.5	16	3032481	3039133	+	-0.675282	0.151748	-2.38044	0.82703	-1.70515	-0.439062
MMP25	16	3046681	3060726	+	-0.675282	-0.333679	-1.38044	0.341603	-0.705154	-0.181775
RP11-473M20.7	16	3051096	3059370	-	0.424254	1.34439	0.619564	0.920139	0.195311	0.557725
IL32	16	3065297	3082192	+	-3.63464	-3.80761	-3.53244	-0.17297	0.102201	-0.0353845
RP11-473M20.9	16	3076911	3087100	-	-3.63464	-3.80761	-3.53244	-0.17297	0.102201	-0.0353845
ZSCAN10	16	3088890	3099317	-	-3.63464	-3.65561	-3.53244	-0.0209672	0.102201	0.040617
RP11-473M20.11	16	3106764	3109576	+	-3.63464	-3.80761	-3.53244	-0.17297	0.102201	-0.0353845
ZNF205-AS1	16	3110460	3115598	-	-2.48264	-1.65561	-1.79547	0.82703	0.687164	0.757097
ZNF205	16	3112560	3120517	+	3.4481	3.12575	3.68565	-0.322348	0.237553	-0.0423977
ZNF213-AS1	16	3116042	3134882	-	0.424254	0.151748	-0.210511	-0.272506	-0.634764	-0.453635
ZNF213	16	3129777	3142805	+	3.48315	3.37782	3.36103	-0.105331	-0.122116	-0.113724
CASP16	16	3144219	3149963	+	-3.48264	-1.65561	-3.53244	1.82703	-0.0498018	0.888614
RP11-473M20.16	16	3156736	3157483	-	-3.63464	-3.80761	-3.38044	-0.17297	0.254204	0.040617
AJ003147.8	16	3181233	3184018	-	-3.63464	-3.80761	-3.53244	-0.17297	0.102201	-0.0353845
AJ003147.9	16	3188212	3224779	+	-3.63464	-3.65561	-3.53244	-0.0209672	0.102201	0.040617
OR1F1	16	3204247	3205188	+	-3.48264	-2.65561	-3.38044	0.82703	0.102201	0.464616
ZNF200	16	3222325	3236221	-	2.47156	3.12575	2.61956	0.654193	0.148005	0.401099
MEFV	16	3242028	3256627	-	-3.63464	-3.80761	-3.53244	-0.17297	0.102201	-0.0353845
ZNF263	16	3263743	3301401	+	4.71704	4.83223	4.43974	0.115197	-0.277292	-0.0810476
AJ003147.11	16	3273609	3275807	+	-3.63464	-3.80761	-3.53244	-0.17297	0.102201	-0.0353845
LA16c-360H6.1	16	3292879	3293403	+	-3.63464	-3.80761	-3.53244	-0.17297	0.102201	-0.0353845
TIGD7	16	3298832	3305729	-	2.07195	3.23921	0.941492	1.16726	-1.13046	0.0183996
ZNF75A	16	3305406	3318852	+	2.76529	3.92182	1.52645	1.15653	-1.23884	-0.0411522
LA16c-360H6.3	16	3307573	3308393	-	-3.48264	-1.65561	-3.53244	1.82703	-0.0498018	0.888614
OR2C1	16	3355889	3357294	+	-3.63464	-3.80761	-3.53244	-0.17297	0.102201	-0.0353845
LA16c-306E5.2	16	3365099	3486953	+	4.36911	4.47368	4.45245	0.104564	0.0833426	0.0939531
MTRNR2L4	16	3370979	3372740	-	-3.63464	-3.65561	-3.53244	-0.0209672	0.102201	0.040617
ZSCAN32	16	3382081	3401065	-	3.00922	3.60178	2.76931	0.592564	-0.239905	0.17633
ZNF174	16	3401235	3409370	+	2.56176	2.36676	2.5503	-0.194997	-0.0114554	-0.103226
ZNF597	16	3432422	3443542	-	1.56176	2.29859	1.20453	0.736832	-0.35723	0.189801
NAA60	16	3443611	3486963	+	4.6311	4.3723	4.84357	-0.258806	0.212461	-0.0231726
LA16c-306E5.3	16	3458071	3515564	+	-3.63464	-3.80761	-3.53244	-0.17297	0.102201	-0.0353845
C16orf90	16	3493484	3495480	-	-3.63464	-3.80761	-3.53244	-0.17297	0.102201	-0.0353845
CLUAP1	16	3500924	3539048	+	1.16122	1.98825	-1.79547	0.82703	-2.95669	-1.06483
LA16c-390H2.1	16	3533429	3534258	-	-3.63464	-3.80761	-3.53244	-0.17297	0.102201	-0.0353845
NLRC3	16	3539033	3577400	-	-0.482637	-0.196176	-3.53244	0.286461	-3.0498	-1.38167
LA16c-390H2.4	16	3542739	3545785	+	-3.63464	-3.80761	-3.53244	-0.17297	0.102201	-0.0353845
RP11-461A8.1	16	3581181	3583266	+	-1.48264	-1.33368	-1.79547	0.148958	-0.312836	-0.0819393
SLX4	16	3581181	3611598	-	3.49464	3.70194	2.9946	0.207302	-0.500039	-0.146369
DNASE1	16	3611728	3680143	+	3.93522	3.84424	4.20453	-0.0909767	0.269311	0.0891674
RP11-461A8.4	16	3650636	3651703	-	-1.16071	-1.07064	-0.210511	0.090064	0.950198	0.520131
TRAP1	16	3651639	3717597	-	2.40001	2.09928	2.64193	-0.300726	0.241926	-0.0293998
RP11-461A8.5	16	3686998	3687380	+	-3.63464	-3.80761	-3.53244	-0.17297	0.102201	-0.0353845
CREBBP	16	3725054	3880726	-	4.98089	5.37506	3.61956	0.394172	-1.36132	-0.483575
RP11-462G12.2	16	3931217	3946305	-	-3.63464	-3.80761	-3.53244	-0.17297	0.102201	-0.0353845
RP11-462G12.1	16	3947609	3950444	-	-3.48264	-2.65561	-3.38044	0.82703	0.102201	0.464616
ADCY9	16	3953387	4116185	-	4.71212	4.71072	4.63079	-0.001405	-0.0813283	-0.0413666
RP11-462G12.4	16	4032012	4032936	+	-3.63464	-3.80761	-3.53244	-0.17297	0.102201	-0.0353845
RP11-95P2.3	16	4180117	4183515	-	-3.63464	-3.80761	-3.53244	-0.17297	0.102201	-0.0353845
SRL	16	4189374	4242080	-	-1.16071	-3.80761	0.0789959	-2.6469	1.2397	-0.703598
RP11-95P2.1	16	4245825	4253789	-	0.604826	1.29859	-0.0585076	0.693763	-0.663333	0.0152149
TFAP4	16	4257186	4273075	-	2.51736	2.6298	2.82902	0.112432	0.311655	0.212043
GLIS2	16	4314761	4339597	+	5.67218	5.31306	4.65848	-0.359122	-1.0137	-0.68641
AC005356.1	16	4324667	4328340	-	-3.63464	-3.80761	-3.53244	-0.17297	0.102201	-0.0353845
PAM16	16	4331549	4355607	-	-0.482637	-1.33368	0.619564	-0.851042	1.1022	0.12558
RP11-295D4.1	16	4335870	4337818	-	3.53973	3.03089	2.61956	-0.508838	-0.920167	-0.714502
CORO7-PAM16	16	4340251	4420494	-	0.687288	0.59232	1.74885	-0.0949677	1.06156	0.483296
RP11-295D4.3	16	4346694	4348648	-	-1.89767	-1.33368	-3.38044	0.563996	-1.48276	-0.459383
CORO7	16	4354542	4425705	-	1.51736	1.77066	2.04583	0.253294	0.528466	0.39088
VASN	16	4371848	4383528	+	7.037	6.95726	5.57957	-0.0797377	-1.45743	-0.768585
DNAJA3	16	4425805	4456775	+	4.98497	4.62052	5.53843	-0.364451	0.553459	0.0945043
RP11-295D4.4	16	4426902	4427380	+	-3.63464	-3.80761	-3.53244	-0.17297	0.102201	-0.0353845
RP11-295D4.5	16	4430522	4431103	+	-3.63464	-3.80761	-3.53244	-0.17297	0.102201	-0.0353845
NMRAL1	16	4461680	4495763	-	1.32472	0.988249	2.04583	-0.336469	0.721111	0.192321
HMOX2	16	4474690	4510347	+	3.31178	2.73671	4.079	-0.575068	0.767217	0.0960742
CDIP1	16	4510675	4538828	-	4.41823	3.71071	4.34748	-0.707515	-0.070745	-0.38913
RP11-709D24.8	16	4532216	4533670	-	-3.63464	-3.80761	-3.53244	-0.17297	0.102201	-0.0353845
C16orf96	16	4556490	4600714	+	-3.48264	-3.80761	-3.53244	-0.324973	-0.0498018	-0.187388
RP11-709D24.5	16	4560001	4561662	-	-3.63464	-3.80761	-3.53244	-0.17297	0.102201	-0.0353845
UBALD1	16	4608883	4615027	-	3.49464	3.0026	3.12736	-0.492039	-0.367284	-0.429661
MGRN1	16	4616493	4690974	+	3.82114	3.63901	3.92334	-0.18213	0.102201	-0.0399647
RP11-709D24.6	16	4634329	4640623	-	-3.63464	-3.80761	-3.53244	-0.17297	0.102201	-0.0353845
NUDT16L1	16	4693694	4695859	+	5.28223	4.80792	6.08513	-0.474318	0.802896	0.164289
ANKS3	16	4696510	4734378	-	1.42425	1.86795	1.079	0.443701	-0.345258	0.0492219
RP11-127I20.7	16	4730115	4752565	-	-3.48264	-3.65561	-3.38044	-0.17297	0.102201	-0.0353845
C16orf71	16	4734272	4749396	+	-1.48264	0.59232	-0.573081	2.07496	0.909556	1.49226
ZNF500	16	4748239	4767624	-	3.02516	2.91425	2.66396	-0.110909	-0.361199	-0.236054
2020-09-12	16	4777669	4788521	-	-3.63464	-3.80761	-3.53244	-0.17297	0.102201	-0.0353845
SMIM22	16	4788397	4796491	+	3.08722	2.98825	1.47755	-0.0989697	-1.60967	-0.854321
RP11-127I20.5	16	4795265	4796532	-	2.4481	2.27513	0.867492	-0.17297	-1.58061	-0.876789
ROGDI	16	4796968	4802950	-	2.53973	2.78734	2.84838	0.247605	0.308652	0.278129
GLYR1	16	4803203	4847342	-	4.59951	4.79972	4.19699	0.200208	-0.402519	-0.101155
RP11-127I20.8	16	4839244	4840334	-	-3.63464	-3.80761	-3.53244	-0.17297	0.102201	-0.0353845
UBN1	16	4846665	4882360	+	5.03306	5.34439	4.40092	0.31133	-0.632139	-0.160405
PPL	16	4882507	4960741	-	5.26891	5.35841	5.37779	0.089506	0.108881	0.0991933
SEC14L5	16	4958317	5019158	+	-3.63464	-3.80761	-3.53244	-0.17297	0.102201	-0.0353845
RP11-165E7.1	16	5010909	5042250	+	-3.63464	-3.80761	-3.53244	-0.17297	0.102201	-0.0353845
NAGPA	16	5024844	5034141	-	2.76529	2.51432	3.41398	-0.250973	0.64869	0.198858
ALG1	16	5033702	5087379	+	3.53973	3.04483	4.21202	-0.494898	0.672291	0.0886962
C16orf89	16	5044122	5066110	-	-3.63464	-3.80761	-3.53244	-0.17297	0.102201	-0.0353845
FAM86A	16	5084304	5097808	-	3.65691	3.16457	4.25619	-0.492343	0.599275	0.053466
RP11-10K17.6	16	5098739	5142595	+	-3.63464	-3.80761	-3.53244	-0.17297	0.102201	-0.0353845
RP11-382N13.2	16	5215394	5220594	-	-3.63464	-3.80761	-3.53244	-0.17297	0.102201	-0.0353845
RP11-420N3.3	16	5239802	6776014	+	-3.63464	-3.80761	-3.53244	-0.17297	0.102201	-0.0353845
RP11-420N3.2	16	5239815	5600151	+	-3.63464	-3.80761	-3.53244	-0.17297	0.102201	-0.0353845
RP11-124K4.1	16	5601169	5616196	-	-3.63464	-3.80761	-3.53244	-0.17297	0.102201	-0.0353845
RBFOX1	16	6019094	7713338	+	-3.63464	-3.80761	-3.53244	-0.17297	0.102201	-0.0353845
RP11-509E10.3	16	6037210	6038977	+	-3.63464	-3.80761	-3.53244	-0.17297	0.102201	-0.0353845
RP11-509E10.1	16	6056975	6092954	+	-3.63464	-3.80761	-3.53244	-0.17297	0.102201	-0.0353845
RP11-468I15.1	16	6573767	6577359	+	-3.63464	-3.80761	-3.53244	-0.17297	0.102201	-0.0353845
RP11-185J20.1	16	6703883	6705558	+	-3.63464	-3.80761	-3.53244	-0.17297	0.102201	-0.0353845
RP11-26O3.1	16	7614230	7614992	-	-3.63464	-3.80761	-3.53244	-0.17297	0.102201	-0.0353845
CTD-2535I10.1	16	7888489	7894395	-	-3.63464	-3.80761	-3.53244	-0.17297	0.102201	-0.0353845
RP11-279O17.2	16	8276263	8295700	-	-3.63464	-3.80761	-3.53244	-0.17297	0.102201	-0.0353845
RP11-279O17.1	16	8298492	8299772	+	-3.63464	-3.80761	-3.53244	-0.17297	0.102201	-0.0353845
RP11-279O17.3	16	8309962	8357860	+	-3.63464	-3.80761	-3.53244	-0.17297	0.102201	-0.0353845
RP11-568A19.1	16	8369864	8376276	+	-3.63464	-3.80761	-3.53244	-0.17297	0.102201	-0.0353845
RP11-483K5.3	16	8526549	8532013	-	-3.63464	-3.80761	-3.53244	-0.17297	0.102201	-0.0353845
TMEM114	16	8537605	8590193	-	-3.63464	-3.80761	-3.53244	-0.17297	0.102201	-0.0353845
METTL22	16	8621683	8649654	+	1.16122	1.25128	1.20453	0.0900641	0.0433076	0.0666859
RP11-475D10.4	16	8666762	8667271	+	-3.63464	-3.80761	-3.53244	-0.17297	0.102201	-0.0353845
ABAT	16	8674565	8784575	+	-2.48264	-0.196176	-3.53244	2.28646	-1.0498	0.61833
TMEM186	16	8780384	8797648	-	2.10233	2.45292	2.32	0.350592	0.217679	0.284135
PMM2	16	8788823	8849331	+	4.20386	3.71071	4.48375	-0.493149	0.279887	-0.106631
RP11-152P23.2	16	8847650	8848724	-	1.04092	0.431856	1.52645	-0.609069	0.48553	-0.0617696
RP11-77H9.2	16	8848105	8860456	+	4.21085	3.74527	4.51438	-0.465578	0.303532	-0.0810232
CARHSP1	16	8852942	8869012	-	4.42425	4.17728	4.44611	-0.24697	0.0218591	-0.112556
RP11-77H9.5	16	8853312	8854347	+	1.87492	1.6298	1.82902	-0.24512	-0.0458974	-0.145509
RP11-77H9.6	16	8869251	8870032	+	-3.63464	-3.80761	-3.53244	-0.17297	0.102201	-0.0353845
USP7	16	8892094	8964514	-	3.67723	4.0791	2.76931	0.401868	-0.907923	-0.253027
RP11-77H9.8	16	8962706	8966990	+	-3.63464	-3.80761	-3.53244	-0.17297	0.102201	-0.0353845
RP11-473I1.6	16	9068554	9072412	+	-3.63464	-3.80761	-3.53244	-0.17297	0.102201	-0.0353845
C16orf72	16	9091648	9121640	+	6.12099	6.82114	5.00758	0.70015	-1.11341	-0.206629
RP11-473I1.9	16	9104848	9113181	+	5.40915	6.18044	3.94149	0.771296	-1.46765	-0.348179
RP11-473I1.5	16	9105834	9107174	-	1.97679	2.68424	0.204527	0.707448	-1.77227	-0.53241
RP11-243A14.1	16	9355588	9408093	+	-3.63464	-3.80761	-3.53244	-0.17297	0.102201	-0.0353845
LINC01177	16	9441294	9444985	-	-3.63464	-3.80761	-3.53244	-0.17297	0.102201	-0.0353845
LINC01195	16	9446010	9455505	-	-3.63464	-3.80761	-3.53244	-0.17297	0.102201	-0.0353845
RP11-418I22.2	16	9466655	9517564	+	-3.63464	-3.80761	-3.53244	-0.17297	0.102201	-0.0353845
RP11-297M9.1	16	9666885	9676843	-	-3.63464	-3.80761	-3.53244	-0.17297	0.102201	-0.0353845
RP11-297M9.2	16	9753404	9758038	-	-3.63464	-3.80761	-3.53244	-0.17297	0.102201	-0.0353845
GRIN2A	16	9753409	10182754	-	-3.63464	-3.80761	-3.53244	-0.17297	0.102201	-0.0353845
RP11-895K13.2	16	10033684	10037297	+	-3.63464	-3.80761	-3.53244	-0.17297	0.102201	-0.0353845
ATF7IP2	16	10326434	10483638	+	0.839291	2.04483	-1.38044	1.20554	-2.21973	-0.507093
RP11-609N14.1	16	10351440	10352752	-	-3.63464	-3.80761	-3.53244	-0.17297	0.102201	-0.0353845
RP11-609N14.4	16	10445309	10449747	-	-0.482637	1.77066	-3.53244	2.25329	-3.0498	-0.398254
LINC01290	16	10514842	10528202	-	-3.63464	-3.80761	-3.53244	-0.17297	0.102201	-0.0353845
EMP2	16	10528422	10580698	-	6.574	7.16058	5.16646	0.586575	-1.40754	-0.410484
RP11-27M24.1	16	10529440	10532082	+	4.04092	4.62052	2.70703	0.579592	-1.3339	-0.377153
RP11-27M24.2	16	10576499	10578183	-	-3.63464	-3.80761	-3.53244	-0.17297	0.102201	-0.0353845
TEKT5	16	10627501	10694945	-	-3.63464	-3.80761	-3.53244	-0.17297	0.102201	-0.0353845
RP11-109M19.1	16	10691273	10692973	+	-3.63464	-3.80761	-3.53244	-0.17297	0.102201	-0.0353845
NUBP1	16	10743786	10769351	+	-3.48264	-2.65561	-2.38044	0.82703	1.1022	0.964616
TVP23A	16	10760919	10818794	-	-2.48264	-2.07064	-3.38044	0.411992	-0.897799	-0.242903
RP11-876N24.2	16	10864914	10888752	-	-3.63464	-3.80761	-3.53244	-0.17297	0.102201	-0.0353845
CIITA	16	10877198	10932281	+	2.13207	1.80382	2.5503	-0.328248	0.418229	0.0449903
DEXI	16	10928891	10942460	-	2.76529	2.43186	3.079	-0.333435	0.313705	-0.0098648
RP11-876N24.3	16	10933903	10936280	+	-1.48264	-0.848252	-3.53244	0.634384	-2.0498	-0.707709
RP11-876N24.7	16	10934258	10934887	-	-3.48264	-2.65561	-3.53244	0.82703	-0.0498018	0.388614
RP11-876N24.5	16	10938886	10940044	-	-0.312712	-0.655607	-1.38044	-0.342895	-1.06772	-0.705309
RP11-876N24.4	16	10940719	10943021	+	1.64665	1.38879	1.47755	-0.257859	-0.169101	-0.21348
CLEC16A	16	10944488	11182189	+	4.56721	4.82013	3.5503	0.252914	-1.01691	-0.381998
RP11-66H6.4	16	11056556	11057034	+	-3.63464	-3.80761	-3.53244	-0.17297	0.102201	-0.0353845
RP11-66H6.3	16	11066496	11071102	-	-3.63464	-3.80761	-3.53244	-0.17297	0.102201	-0.0353845
RP11-396B14.2	16	11196177	11224969	+	-3.63464	-3.80761	-3.53244	-0.17297	0.102201	-0.0353845
RMI2	16	11249619	11351762	+	3.02516	3.42121	2.68565	0.39605	-0.339504	0.0282731
SOCS1	16	11254405	11256179	-	-0.482637	-0.655607	-0.210511	-0.17297	0.272126	0.049578
TNP2	16	11267748	11269533	-	-3.63464	-3.80761	-3.53244	-0.17297	0.102201	-0.0353845
PRM3	16	11273218	11273641	-	-3.63464	-3.80761	-3.53244	-0.17297	0.102201	-0.0353845
PRM2	16	11275639	11276480	-	-3.63464	-3.80761	-3.53244	-0.17297	0.102201	-0.0353845
PRM1	16	11280836	11281350	-	-3.63464	-3.80761	-3.53244	-0.17297	0.102201	-0.0353845
RP11-485G7.5	16	11341809	11345211	-	-3.63464	-3.80761	-3.53244	-0.17297	0.102201	-0.0353845
RP11-485G7.6	16	11348143	11349321	-	-2.48264	-2.07064	-3.53244	0.411992	-1.0498	-0.318905
CTD-3088G3.8	16	11359845	11523588	-	-0.482637	0.151748	-3.53244	0.634385	-3.0498	-1.20771
CTD-3088G3.6	16	11465260	11473174	+	-3.63464	-3.80761	-3.53244	-0.17297	0.102201	-0.0353845
LITAF	16	11547722	11636381	-	6.23161	6.18202	5.68026	-0.0495874	-0.551348	-0.300468
SNN	16	11668414	11679159	+	5.22127	5.78526	4.63637	0.563995	-0.584894	-0.0104496
TXNDC11	16	11679080	11742878	-	3.51736	3.32167	3.42692	-0.19569	-0.0904435	-0.143067
RP11-490O6.2	16	11741910	11744506	+	-3.48264	-3.65561	-3.38044	-0.17297	0.102201	-0.0353845
ZC3H7A	16	11750586	11797267	-	2.4481	2.9591	1.47755	0.511002	-0.970555	-0.229776
RP11-486I11.2	16	11797468	11798275	+	-1.48264	-2.65561	-3.38044	-1.17297	-1.8978	-1.53538
BCAR4	16	11819829	11828845	-	-3.63464	-3.80761	-3.53244	-0.17297	0.102201	-0.0353845
RSL1D1	16	11833850	11851585	-	4.81657	5.14852	4.16646	0.331953	-0.650112	-0.159079
RP11-166B2.8	16	11851649	11895611	+	-3.63464	-3.80761	-3.53244	-0.17297	0.102201	-0.0353845
GSPT1	16	11868128	11916082	-	5.02119	5.27513	4.52043	0.253941	-0.500758	-0.123408
RP11-166B2.3	16	11881075	11882569	-	-3.63464	-3.80761	-3.38044	-0.17297	0.254204	0.040617
RP11-166B2.5	16	11908208	11908916	+	-3.63464	-3.80761	-3.53244	-0.17297	0.102201	-0.0353845
RP11-166B2.1	16	11927373	11976643	-	-0.675282	-0.196176	-3.38044	0.479106	-2.70515	-1.11302
TNFRSF17	16	11965107	11968068	+	-3.63464	-3.80761	-3.53244	-0.17297	0.102201	-0.0353845
SNX29	16	11976737	12574289	+	3.25883	3.64817	2.11142	0.389343	-1.14741	-0.379035
RP11-166B2.7	16	11976851	11977850	-	-3.63464	-3.80761	-3.53244	-0.17297	0.102201	-0.0353845
RP11-276H1.3	16	12086746	12090302	-	-3.63464	-3.80761	-3.53244	-0.17297	0.102201	-0.0353845
RP11-276H1.2	16	12093627	12095307	-	-3.63464	-3.80761	-3.53244	-0.17297	0.102201	-0.0353845
RP11-165M1.3	16	12366982	12372582	-	-3.63464	-3.80761	-3.53244	-0.17297	0.102201	-0.0353845
RP11-165M1.2	16	12372812	12373899	+	-3.63464	-3.80761	-3.53244	-0.17297	0.102201	-0.0353845
RP11-165M1.1	16	12374355	12376032	+	-3.63464	-3.80761	-3.53244	-0.17297	0.102201	-0.0353845
RP11-552C15.1	16	12545482	12546684	+	-3.63464	-3.80761	-3.53244	-0.17297	0.102201	-0.0353845
CTD-3037G24.4	16	12556353	12557694	-	-3.63464	-3.80761	-3.53244	-0.17297	0.102201	-0.0353845
CTD-3037G24.3	16	12560756	12611044	-	-3.63464	-3.80761	-3.53244	-0.17297	0.102201	-0.0353845
CTD-3037G24.5	16	12614451	12614852	+	-3.63464	-3.80761	-3.53244	-0.17297	0.102201	-0.0353845
CPPED1	16	12659799	12804017	-	-0.482637	1.98825	-0.210511	2.47089	0.272126	1.37151
CTD-2583P5.1	16	12745873	12757835	+	-3.63464	-3.80761	-3.53244	-0.17297	0.102201	-0.0353845
CTD-2583P5.3	16	12759282	12761162	+	-3.63464	-3.80761	-3.53244	-0.17297	0.102201	-0.0353845
SHISA9	16	12901620	13240413	+	-1.48264	0.59232	-2.38044	2.07496	-0.897799	0.588579
AC009134.1	16	13197606	13204907	-	-3.63464	-3.80761	-3.53244	-0.17297	0.102201	-0.0353845
U91319.1	16	13246316	13562918	+	-3.63464	-3.80761	-3.53244	-0.17297	0.102201	-0.0353845
AC003009.1	16	13331368	13332583	-	-3.63464	-3.80761	-3.53244	-0.17297	0.102201	-0.0353845
U95743.1	16	13730137	13779760	-	-3.63464	-3.80761	-3.53244	-0.17297	0.102201	-0.0353845
ERCC4	16	13920157	13952345	+	2.82114	3.60178	1.82902	0.780637	-0.992126	-0.105745
CTD-2135D7.2	16	13930677	13935635	-	0.102325	0.666321	-0.573081	0.563995	-0.675406	-0.0557054
CTD-2135D7.3	16	13953155	13954825	+	-3.63464	-3.80761	-3.53244	-0.17297	0.102201	-0.0353845
CTD-2135D7.5	16	14009280	14016016	-	-3.63464	-3.80761	-3.53244	-0.17297	0.102201	-0.0353845
CTD-2135D7.4	16	14018880	14021077	-	-3.63464	-3.80761	-3.53244	-0.17297	0.102201	-0.0353845
MKL2	16	14071321	14266773	+	4.45988	5.17728	2.94149	0.717405	-1.51838	-0.40049
CTA-276F8.1	16	14150833	14153235	+	-3.48264	-1.65561	-3.53244	1.82703	-0.0498018	0.888614
CTA-276F8.2	16	14191820	14200277	-	-3.63464	-3.80761	-3.53244	-0.17297	0.102201	-0.0353845
RP11-65J21.3	16	14302288	14326353	+	-3.48264	-2.65561	-3.38044	0.82703	0.102201	0.464616
RP11-65J21.1	16	14363109	14370266	-	-3.63464	-3.80761	-2.38044	-0.17297	1.2542	0.540617
RP11-65J21.4	16	14408039	14418872	-	-3.63464	-3.80761	-3.53244	-0.17297	0.102201	-0.0353845
PARN	16	14435701	14632728	-	2.13207	2.43186	1.42692	0.299783	-0.705154	-0.202685
BFAR	16	14632815	14669236	+	3.9931	4.10594	4.24892	0.112847	0.255824	0.184336
PLA2G10	16	14672545	14694669	-	-3.63464	-3.80761	-3.53244	-0.17297	0.102201	-0.0353845
RP11-82O18.2	16	14695567	14707055	-	-3.63464	-3.80761	-3.53244	-0.17297	0.102201	-0.0353845
NPIPA3	16	14708944	14952073	+	-0.897675	-0.485682	-3.38044	0.411992	-2.48276	-1.03538
RP11-719K4.6	16	14734685	14746177	-	-3.63464	-3.80761	-3.53244	-0.17297	0.102201	-0.0353845
NPIPA2	16	14748066	14765413	+	-1.89767	-0.848252	-3.53244	1.04942	-1.63476	-0.292671
NPIPA1	16	14750813	14952060	+	2.8924	3.50426	2.079	0.611862	-0.813406	-0.100772
NOMO1	16	14833681	14896160	+	2.40001	2.29859	2.37445	-0.101417	-0.0255541	-0.0634855
MIR3179-1	16	14901499	14902174	+	-1.89767	-2.07064	-1.05851	-0.17297	0.839167	0.333098
MIR3180-1	16	14909887	14911345	-	-3.63464	-3.80761	-3.53244	-0.17297	0.102201	-0.0353845
PDXDC1	16	14974591	15139339	+	5.54803	5.74314	4.87223	0.195106	-0.675801	-0.240347
RP11-680G24.6	16	15015828	15016390	-	-3.63464	-3.80761	-3.53244	-0.17297	0.102201	-0.0353845
RP11-680G24.5	16	15018106	15020488	-	-3.63464	-3.80761	-3.53244	-0.17297	0.102201	-0.0353845
NTAN1	16	15037853	15056079	-	-0.0232054	0.151748	0.426919	0.174953	0.450125	0.312539
RRN3	16	15060022	15094317	-	3.51736	4.1323	2.82902	0.614932	-0.688345	-0.0367067
RP11-72I8.1	16	15094411	15109197	+	-0.675282	0.344393	-3.38044	1.01967	-2.70515	-0.842739
PKD1P6	16	15104723	15131601	-	1.2178	1.86795	0.320004	0.650152	-0.897799	-0.123823
MIR3180-4	16	15154903	15157020	+	-3.63464	-3.80761	-3.53244	-0.17297	0.102201	-0.0353845
NPIPA5	16	15363624	15381047	-	-3.63464	-3.80761	-3.53244	-0.17297	0.102201	-0.0353845
RP11-1021N1.1	16	15395754	15515348	+	-3.63464	-3.80761	-3.53244	-0.17297	0.102201	-0.0353845
MPV17L	16	15395754	15413268	+	2.64665	1.86795	2.32	-0.778691	-0.326642	-0.552667
C16orf45	16	15434295	15625028	+	-1.48264	-0.485682	-1.79547	0.996955	-0.312836	0.342059
KIAA0430	16	15594386	15643166	-	3.45988	4.04483	1.90497	0.584955	-1.55491	-0.484978
CTB-193M12.1	16	15608474	15610563	+	-3.63464	-3.80761	-3.53244	-0.17297	0.102201	-0.0353845
NDE1	16	15643267	15726353	+	4.31826	4.01682	3.85797	-0.301445	-0.460294	-0.380869
CTB-193M12.3	16	15683290	15684570	+	-3.63464	-3.80761	-3.53244	-0.17297	0.102201	-0.0353845
CTB-193M12.5	16	15701237	15702118	+	2.35025	2.32167	2.29199	-0.0285803	-0.0582634	-0.0434218
MYH11	16	15703135	15857033	-	2.13207	1.92936	1.47755	-0.202718	-0.654527	-0.428623
CTB-193M12.4	16	15704410	15705984	+	-3.63464	-3.80761	-3.53244	-0.17297	0.102201	-0.0353845
AF001548.5	16	15726674	15732993	+	-2.48264	-2.65561	-3.53244	-0.17297	-1.0498	-0.611386
AF001548.6	16	15741151	15741791	+	-3.63464	-3.80761	-3.53244	-0.17297	0.102201	-0.0353845
AF001548.4	16	15745605	15747573	-	-3.63464	-3.80761	-3.53244	-0.17297	0.102201	-0.0353845
AF001548.3	16	15790975	15792717	-	-3.63464	-3.80761	-3.53244	-0.17297	0.102201	-0.0353845
FOPNL	16	15865720	15888625	-	4.83929	5.24526	4.43335	0.405969	-0.405946	1.165e-05
CTA-972D3.2	16	15885029	15886158	+	-3.63464	-3.65561	-3.53244	-0.0209672	0.102201	0.040617
ABCC1	16	15949577	16143074	+	4.51736	4.93311	4.33381	0.415744	-0.183553	0.116096
ABCC6	16	16148928	16223522	-	-1.16071	-1.33368	-1.79547	-0.17297	-0.634764	-0.403867
RP11-517A5.7	16	16223027	16224261	+	-3.63464	-3.80761	-3.53244	-0.17297	0.102201	-0.0353845
NOMO3	16	16232495	16294814	+	3.41218	3.31018	3.40092	-0.102004	-0.011257	-0.0566306
RP11-517A5.5	16	16290135	16292242	-	-3.63464	-3.80761	-3.53244	-0.17297	0.102201	-0.0353845
MIR3180-2	16	16308542	16310000	-	-3.63464	-3.80761	-3.53244	-0.17297	0.102201	-0.0353845
NPIPA1	16	16317444	16350590	+	2.66711	3.29859	2.079	0.631479	-0.588114	0.0216823
NPIPA7	16	16379055	16393954	+	-2.48264	-2.65561	-3.38044	-0.17297	-0.897799	-0.535384
RP11-14N9.2	16	16658227	16664135	+	-3.63464	-3.80761	-3.53244	-0.17297	0.102201	-0.0353845
RP11-14N9.1	16	16760905	16762465	+	-3.63464	-3.80761	-3.53244	-0.17297	0.102201	-0.0353845
CTD-2576D5.1	16	17082295	17085049	-	-3.63464	-3.80761	-3.53244	-0.17297	0.102201	-0.0353845
XYLT1	16	17101769	17470881	-	-3.63464	-3.80761	-3.53244	-0.17297	0.102201	-0.0353845
CTD-2576D5.4	16	17134504	17138736	+	-3.63464	-3.80761	-3.53244	-0.17297	0.102201	-0.0353845
RP11-1102P22.3	16	17192863	17194232	-	-3.63464	-3.80761	-3.53244	-0.17297	0.102201	-0.0353845
RP11-1102P22.1	16	17227023	17228000	-	-3.63464	-3.80761	-3.53244	-0.17297	0.102201	-0.0353845
RP11-1102P22.2	16	17249674	17251395	-	-3.63464	-3.80761	-3.53244	-0.17297	0.102201	-0.0353845
RP11-567P19.1	16	17445825	17446380	-	-3.63464	-3.80761	-3.53244	-0.17297	0.102201	-0.0353845
RP11-916L7.1	16	17540331	17540985	-	-3.63464	-3.80761	-3.53244	-0.17297	0.102201	-0.0353845
CTD-3229J4.1	16	17825252	17826906	+	-3.63464	-3.80761	-3.53244	-0.17297	0.102201	-0.0353845
CTA-481E9.4	16	17933189	18151595	-	-3.63464	-3.80761	-3.53244	-0.17297	0.102201	-0.0353845
CTA-481E9.2	16	17961597	17962370	+	-3.63464	-3.80761	-3.53244	-0.17297	0.102201	-0.0353845
CTA-481E9.3	16	18002806	18173063	-	-3.63464	-3.80761	-3.53244	-0.17297	0.102201	-0.0353845
CTD-2036A2.1	16	18201501	18201956	+	-3.63464	-3.80761	-3.53244	-0.17297	0.102201	-0.0353845
NPIPA8	16	18317942	18336736	-	-3.63464	-3.80761	-3.53244	-0.17297	0.102201	-0.0353845
NPIPA1	16	18358086	18379331	-	-3.63464	-3.65561	-3.53244	-0.0209672	0.102201	0.040617
MIR3180-3	16	18402146	18403604	+	-3.63464	-3.80761	-3.53244	-0.17297	0.102201	-0.0353845
MIR3179-3	16	18411309	18411851	-	-3.48264	-2.65561	-1.79547	0.82703	1.68716	1.2571
NOMO2	16	18417325	18562211	-	3.05652	2.6298	2.92334	-0.426727	-0.133177	-0.279952
RP11-457I16.2	16	18570448	18571683	-	-3.63464	-3.80761	-3.53244	-0.17297	0.102201	-0.0353845
RPS15A	16	18781295	18790383	-	3.65691	3.69312	4.22689	0.0362065	0.569981	0.303094
RP11-1035H13.3	16	18788063	18801519	-	0.976795	1.15175	1.61956	0.174953	0.64277	0.408861
ARL6IP1	16	18791667	18801678	-	7.2872	7.61469	6.22504	0.327487	-1.06216	-0.367335
RP11-1035H13.2	16	18803083	18812181	+	-3.63464	-3.65561	-3.53244	-0.0209672	0.102201	0.040617
SMG1	16	18804853	18926454	-	5.26891	6.16617	3.56208	0.89726	-1.70683	-0.404784
CTD-2288F12.1	16	18926863	18937043	+	-3.63464	-3.80761	-3.53244	-0.17297	0.102201	-0.0353845
TMC7	16	18983934	19063942	+	-2.48264	-1.33368	-2.38044	1.14896	0.102201	0.62558
RP11-626G11.5	16	19062499	19067691	-	-3.63464	-3.80761	-3.53244	-0.17297	0.102201	-0.0353845
RP11-626G11.1	16	19065991	19066694	+	-3.63464	-3.80761	-3.53244	-0.17297	0.102201	-0.0353845
COQ7	16	19067599	19080095	+	3.29872	3.80382	2.11142	0.505102	-1.18731	-0.341102
RP11-626G11.4	16	19086856	19098110	+	-3.63464	-3.80761	-3.53244	-0.17297	0.102201	-0.0353845
RP11-626G11.6	16	19111035	19111484	-	-3.63464	-3.80761	-3.53244	-0.17297	0.102201	-0.0353845
ITPRIPL2	16	19113932	19121629	+	4.72193	5.59232	3.7176	0.870386	-1.00434	-0.0669755
CTD-2349B8.1	16	19114002	19173578	+	0.102325	1.04483	-1.38044	0.942507	-1.48276	-0.270127
RP11-626G11.3	16	19119976	19121629	-	1.83929	2.59232	0.941492	0.753029	-0.897799	-0.0723847
SYT17	16	19167971	19268334	+	2.4481	2.75378	1.70703	0.305683	-0.741073	-0.217695
CLEC19A	16	19285739	19322145	+	-3.63464	-3.80761	-3.53244	-0.17297	0.102201	-0.0353845
AC003003.5	16	19285783	19310947	+	-3.63464	-3.80761	-3.53244	-0.17297	0.102201	-0.0353845
CTA-363E6.1	16	19315164	19316526	+	-3.63464	-3.80761	-3.53244	-0.17297	0.102201	-0.0353845
CTA-363E6.2	16	19343647	19401693	-	-3.63464	-3.80761	-3.53244	-0.17297	0.102201	-0.0353845
CTA-363E6.3	16	19392213	19393468	-	-3.63464	-3.80761	-3.53244	-0.17297	0.102201	-0.0353845
TMC5	16	19410496	19499113	+	1.2178	0.151748	0.707027	-1.06606	-0.510775	-0.788415
CTA-363E6.5	16	19410729	19411662	-	-3.63464	-3.80761	-3.53244	-0.17297	0.102201	-0.0353845
CTA-363E6.6	16	19476916	19487899	-	-3.63464	-3.80761	-3.53244	-0.17297	0.102201	-0.0353845
GDE1	16	19501689	19522145	-	5.28885	5.42654	5.2742	0.13769	-0.0146516	0.0615192
CTA-363E6.7	16	19501689	19502286	+	2.18979	2.17728	2.17415	-0.0125055	-0.0156353	-0.0140704
CTA-363E6.8	16	19503861	19504625	+	-3.63464	-3.80761	-3.53244	-0.17297	0.102201	-0.0353845
CCP110	16	19523811	19553408	+	3.60483	4.71508	1.86749	1.11025	-1.73733	-0.31354
C16orf62	16	19555240	19706793	+	2.97679	3.26326	2.34748	0.286461	-0.62931	-0.171424
AC002550.6	16	19694035	19694428	-	-3.63464	-3.80761	-3.53244	-0.17297	0.102201	-0.0353845
KNOP1	16	19701934	19718235	-	4.65179	4.70195	4.19699	0.0501553	-0.454797	-0.202321
AC002550.5	16	19706351	19715383	+	3.10233	3.31018	2.76931	0.207851	-0.333014	-0.0625813
IQCK	16	19716456	19858467	+	1.94363	2.57321	0.789489	0.629584	-1.15414	-0.262277
CTD-2380F24.1	16	19761172	19766099	-	-3.63464	-3.80761	-3.53244	-0.17297	0.102201	-0.0353845
GPRC5B	16	19856691	19886167	-	3.04093	3.32167	1.94149	0.280748	-1.09943	-0.409343
GPR139	16	20031485	20073917	-	-3.63464	-3.80761	-3.53244	-0.17297	0.102201	-0.0353845
RP11-204E4.3	16	20208925	20209525	+	-3.63464	-3.80761	-3.53244	-0.17297	0.102201	-0.0353845
GP2	16	20309572	20327808	-	-3.63464	-3.80761	-3.53244	-0.17297	0.102201	-0.0353845
UMOD	16	20333052	20356301	-	-3.63464	-3.80761	-3.53244	-0.17297	0.102201	-0.0353845
PDILT	16	20359170	20404737	-	-3.63464	-3.80761	-3.53244	-0.17297	0.102201	-0.0353845
RP11-429K17.1	16	20385957	20391164	+	-3.63464	-3.80761	-3.53244	-0.17297	0.102201	-0.0353845
ACSM5	16	20409534	20441336	+	-3.63464	-3.80761	-3.53244	-0.17297	0.102201	-0.0353845
CTD-2194A8.2	16	20440266	20447000	-	-3.63464	-3.80761	-3.53244	-0.17297	0.102201	-0.0353845
ACSM2A	16	20451461	20487667	+	-3.63464	-3.80761	-3.53244	-0.17297	0.102201	-0.0353845
CTD-3076M17.1	16	20487702	20489659	+	-3.63464	-3.80761	-3.53244	-0.17297	0.102201	-0.0353845
ACSM2B	16	20536226	20576427	-	-3.63464	-3.80761	-3.53244	-0.17297	0.102201	-0.0353845
RP11-143N13.2	16	20580888	20586684	+	-3.63464	-3.80761	-3.53244	-0.17297	0.102201	-0.0353845
ACSM3	16	20610243	20797581	+	1.83929	3.08586	0.0789959	1.24657	-1.7603	-0.256863
ACSM1	16	20623237	20698890	-	-3.63464	-3.80761	-3.53244	-0.17297	0.102201	-0.0353845
THUMPD1	16	20733664	20742084	-	4.69727	5.37782	3.29199	0.680544	-1.40528	-0.362369
AC004381.7	16	20743663	20766620	-	-3.63464	-3.80761	-3.53244	-0.17297	0.102201	-0.0353845
ERI2	16	20780193	20900349	-	3.13207	4.31018	1.66396	1.1781	-1.46811	-0.145005
AC004381.6	16	20806429	20849668	+	-0.160709	-0.485682	-2.38044	-0.324973	-2.21973	-1.27235
DCUN1D3	16	20854925	20900384	-	2.00922	2.38879	1.90497	0.379571	-0.104249	0.137661
LYRM1	16	20899868	20925006	+	2.04093	2.07231	0.867492	0.0313883	-1.17343	-0.571022
DNAH3	16	20933111	21159441	-	-1.89767	-0.196176	-2.38044	1.7015	-0.482761	0.609369
CTC-508F8.1	16	21120758	21130108	+	-3.63464	-3.80761	-3.53244	-0.17297	0.102201	-0.0353845
TMEM159	16	21158377	21180616	+	0.604826	0.867955	0.941492	0.263129	0.336667	0.299898
AF001550.7	16	21194847	21205977	+	-3.63464	-3.80761	-3.53244	-0.17297	0.102201	-0.0353845
ZP2	16	21197450	21214510	-	-3.63464	-3.80761	-3.53244	-0.17297	0.102201	-0.0353845
ANKS4B	16	21233665	21253845	+	-3.63464	-3.80761	-3.53244	-0.17297	0.102201	-0.0353845
CRYM	16	21238874	21303083	-	-3.63464	-3.80761	-3.53244	-0.17297	0.102201	-0.0353845
CRYM-AS1	16	21300849	21318591	+	-3.63464	-3.80761	-3.53244	-0.17297	0.102201	-0.0353845
NPIPB3	16	21402237	21448567	-	3.56176	3.16457	2.42692	-0.397186	-1.13484	-0.766012
CTB-31N19.5	16	21526824	21531141	-	-3.63464	-3.80761	-3.53244	-0.17297	0.102201	-0.0353845
METTL9	16	21597218	21657473	+	4.40001	4.56356	4.32	0.163555	-0.0800023	0.0417764
CTB-31N19.3	16	21626742	21627569	+	-3.63464	-3.80761	-3.53244	-0.17297	0.102201	-0.0353845
IGSF6	16	21639537	21652660	-	-3.63464	-3.65561	-3.53244	-0.0209672	0.102201	0.040617
OTOA	16	21678514	21760729	+	-3.63464	-3.80761	-3.53244	-0.17297	0.102201	-0.0353845
RP11-645C24.5	16	21794095	21795759	-	-3.63464	-3.80761	-3.53244	-0.17297	0.102201	-0.0353845
NPIPB4	16	21834569	21880827	-	3.33754	3.27513	1.90497	-0.062412	-1.43258	-0.747494
CTD-2649C14.2	16	21950218	21951708	-	-3.48264	-1.65561	-3.53244	1.82703	-0.0498018	0.888614
UQCRC2	16	21952660	21983660	+	1.90968	2.29859	1.26342	0.388909	-0.64626	-0.128676
PDZD9	16	21983865	22001110	-	-3.63464	-3.80761	-3.53244	-0.17297	0.102201	-0.0353845
CTD-2649C14.3	16	22007480	22008062	-	-3.63464	-3.80761	-3.53244	-0.17297	0.102201	-0.0353845
C16orf52	16	22007638	22087534	+	2.42425	3.23921	1.32	0.814957	-1.10425	-0.144646
RP11-101E7.2	16	22083256	22092231	-	-0.897675	-0.0706448	-2.38044	0.82703	-1.48276	-0.327866
VWA3A	16	22092538	22156966	+	-3.63464	0.431856	-3.53244	4.0665	0.102201	2.08435
SDR42E2	16	22165583	22191754	+	-3.63464	-3.80761	-3.53244	-0.17297	0.102201	-0.0353845
EEF2K	16	22206282	22288732	+	3.11728	3.56356	2.80939	0.446286	-0.307887	0.0691995
RP11-141O15.1	16	22286708	22288738	-	-1.48264	-1.33368	-1.79547	0.148958	-0.312836	-0.0819393
POLR3E	16	22297375	22335103	+	2.60483	2.59232	2.32	-0.0125055	-0.284822	-0.148664
CDR2	16	22345936	22437165	-	3.25883	3.05864	2.5503	-0.200192	-0.708528	-0.45436
RP11-21M24.3	16	22365121	22369047	+	-3.63464	-3.80761	-3.53244	-0.17297	0.102201	-0.0353845
RP11-21M24.2	16	22374859	22378180	+	-3.63464	-3.80761	-3.53244	-0.17297	0.102201	-0.0353845
NPIPB5	16	22479121	22536521	+	2.66711	2.80382	0.707027	0.136714	-1.96008	-0.911684
RP11-105C19.2	16	22610531	22612196	-	-3.63464	-3.80761	-3.53244	-0.17297	0.102201	-0.0353845
RP11-105C19.1	16	22612543	22613483	-	-3.63464	-3.80761	-3.53244	-0.17297	0.102201	-0.0353845
HS3ST2	16	22814177	22916338	+	-3.63464	-3.80761	-3.53244	-0.17297	0.102201	-0.0353845
RP11-20G6.2	16	23020337	23023611	+	-3.63464	-3.80761	-3.53244	-0.17297	0.102201	-0.0353845
RP11-20G6.3	16	23061406	23064173	-	0.839291	1.6298	-0.0585076	0.790504	-0.897799	-0.0536474
USP31	16	23061406	23149270	-	2.80277	3.68424	1.78949	0.881477	-1.01328	-0.0658992
RP11-20G6.1	16	23061767	23062232	+	-1.89767	-1.07064	-3.38044	0.82703	-1.48276	-0.327866
SCNN1G	16	23182715	23216883	+	-3.63464	-3.80761	-3.53244	-0.17297	0.102201	-0.0353845
CTC-391G2.1	16	23194878	23213104	-	-3.63464	-3.80761	-3.53244	-0.17297	0.102201	-0.0353845
SCNN1B	16	23278231	23381299	+	-3.63464	-3.80761	-3.53244	-0.17297	0.102201	-0.0353845
COG7	16	23388493	23453180	-	0.687288	0.867955	0.867492	0.180667	0.180204	0.180435
CTD-2270L9.3	16	23412380	23416680	+	-3.63464	-3.65561	-3.53244	-0.0209672	0.102201	0.040617
CTD-2270L9.2	16	23446446	23447282	-	-3.63464	-3.80761	-3.53244	-0.17297	0.102201	-0.0353845
CTD-2270L9.4	16	23452758	23457606	+	-0.897675	-1.33368	-0.210511	-0.436005	0.687164	0.12558
GGA2	16	23463542	23521995	-	4.16841	4.6436	4.24162	0.475186	0.0732016	0.274194
EARS2	16	23522014	23557731	-	4.11728	4.00973	4.07078	-0.107547	-0.0465002	-0.0770235
UBFD1	16	23557362	23574389	+	6.3069	6.47625	6.19321	0.169353	-0.113685	0.0278339
CTD-2196E14.6	16	23568673	23569696	+	-1.89767	-1.65561	-3.38044	0.242068	-1.48276	-0.620347
CTD-2196E14.7	16	23571854	23572278	-	3.58345	3.71071	3.52646	0.127263	-0.056997	0.0351328
NDUFAB1	16	23581002	23596356	-	-1.48264	-1.33368	-1.79547	0.148958	-0.312836	-0.0819393
PALB2	16	23603160	23641310	-	2.07195	2.59232	0.867492	0.520368	-1.20446	-0.342046
CTD-2196E14.3	16	23605841	23624107	+	-3.63464	-3.80761	-3.53244	-0.17297	0.102201	-0.0353845
DCTN5	16	23641392	23677455	+	6.45253	6.49921	6.02044	0.0466825	-0.432084	-0.192701
CTD-2196E14.9	16	23670011	23675499	+	3.43623	3.88355	2.01188	0.447326	-1.42434	-0.488509
PLK1	16	23677656	23690367	+	6.06618	4.81607	6.00111	-1.25012	-0.0650773	-0.657597
CTD-2196E14.5	16	23687049	23687689	-	-3.63464	-3.80761	-3.53244	-0.17297	0.102201	-0.0353845
ERN2	16	23690326	23713500	-	-3.48264	-3.80761	-3.53244	-0.324973	-0.0498018	-0.187388
CTD-2196E14.8	16	23696665	23697314	-	-3.63464	-3.80761	-3.53244	-0.17297	0.102201	-0.0353845
CTD-2385L22.1	16	23711990	23712793	+	-3.63464	-3.80761	-3.53244	-0.17297	0.102201	-0.0353845
CTD-2385L22.2	16	23753689	23755939	-	-3.63464	-3.80761	-3.53244	-0.17297	0.102201	-0.0353845
CHP2	16	23754627	23758951	+	-3.63464	-3.80761	-3.53244	-0.17297	0.102201	-0.0353845
PRKCB	16	23836001	24220611	+	-3.63464	-3.80761	-3.53244	-0.17297	0.102201	-0.0353845
CTA-345G4.1	16	23962951	23963351	+	-3.63464	-3.80761	-3.53244	-0.17297	0.102201	-0.0353845
CTA-113A6.1	16	24098239	24099971	+	-3.63464	-3.80761	-3.53244	-0.17297	0.102201	-0.0353845
CTA-113A6.2	16	24208105	24208478	+	-3.63464	-3.80761	-3.53244	-0.17297	0.102201	-0.0353845
AC004125.3	16	24236104	24252863	+	-3.63464	-3.80761	-3.53244	-0.17297	0.102201	-0.0353845
CACNG3	16	24255553	24362801	+	-3.63464	-3.80761	-3.53244	-0.17297	0.102201	-0.0353845
CTD-2313J23.1	16	24472798	24495177	-	-3.63464	-3.80761	-3.53244	-0.17297	0.102201	-0.0353845
RBBP6	16	24537693	24572863	+	4.51172	5.15817	3.42692	0.646458	-1.0848	-0.21917
CTD-2540M10.1	16	24610266	24640957	+	-3.63464	-3.80761	-3.53244	-0.17297	0.102201	-0.0353845
AC012317.1	16	24661422	24671062	-	-3.63464	-3.80761	-3.53244	-0.17297	0.102201	-0.0353845
TNRC6A	16	24729695	24827632	+	4.27891	4.80382	2.76931	0.52491	-1.5096	-0.492347
CTD-2515A14.1	16	24803451	24819739	-	-3.63464	-3.65561	-3.53244	-0.0209672	0.102201	0.040617
SLC5A11	16	24845841	24911628	+	-3.63464	-3.80761	-3.53244	-0.17297	0.102201	-0.0353845
ARHGAP17	16	24919385	25015666	-	2.2178	2.29859	2.079	0.0807862	-0.138807	-0.0290103
RP11-266L9.5	16	25066937	25068943	+	-3.48264	-3.65561	-3.53244	-0.17297	-0.0498018	-0.111386
LCMT1-AS1	16	25085592	25111555	-	-3.63464	-3.80761	-3.53244	-0.17297	0.102201	-0.0353845
RP11-266L9.8	16	25106569	25107102	-	-0.675282	-0.848252	-1.38044	-0.17297	-0.705154	-0.439062
LCMT1	16	25111729	25178231	+	-3.48264	-2.07064	-1.79547	1.41199	1.68716	1.54958
LCMT1-AS2	16	25140577	25149032	-	-3.48264	-2.65561	-3.53244	0.82703	-0.0498018	0.388614
AQP8	16	25215731	25228940	+	-3.63464	-3.80761	-3.53244	-0.17297	0.102201	-0.0353845
ZKSCAN2	16	25236001	25257931	-	3.11728	3.39968	1.82902	0.2824	-1.28826	-0.502929
CTD-2547G23.2	16	25238318	25239287	+	-0.312712	0.344393	-1.79547	0.657105	-1.48276	-0.412828
CTD-2547G23.4	16	25257952	25261066	+	-0.482637	0.0448325	-2.38044	0.527469	-1.8978	-0.685165
CTA-249B10.1	16	25419814	25424169	-	-3.63464	-3.80761	-3.53244	-0.17297	0.102201	-0.0353845
HS3ST4	16	25692026	26137688	+	-3.63464	-3.80761	-3.53244	-0.17297	0.102201	-0.0353845
AC009158.1	16	26318107	26334428	+	-3.63464	-3.80761	-3.53244	-0.17297	0.102201	-0.0353845
AC002331.1	16	26584755	26594813	-	-3.63464	-3.80761	-3.53244	-0.17297	0.102201	-0.0353845
RP11-142A12.1	16	26721874	26729126	+	-3.63464	-3.80761	-3.53244	-0.17297	0.102201	-0.0353845
C16orf82	16	27066707	27069165	+	-3.63464	-3.80761	-3.53244	-0.17297	0.102201	-0.0353845
RP11-673P17.2	16	27066928	27067858	-	-3.63464	-3.80761	-3.53244	-0.17297	0.102201	-0.0353845
RP11-673P17.4	16	27158451	27176587	-	-3.63464	-3.80761	-3.53244	-0.17297	0.102201	-0.0353845
KDM8	16	27203495	27221768	+	0.765291	0.344393	0.426919	-0.420898	-0.338371	-0.379635
CTD-3203P2.1	16	27213308	27214993	-	-3.48264	-3.80761	-3.53244	-0.324973	-0.0498018	-0.187388
NSMCE1	16	27224991	27268794	-	0.102325	0.251283	0.526455	0.148958	0.424129	0.286544
FLJ21408	16	27268205	27290492	+	-3.63464	-3.80761	-3.53244	-0.17297	0.102201	-0.0353845
CTD-3203P2.3	16	27313387	27314101	-	-3.63464	-3.80761	-3.53244	-0.17297	0.102201	-0.0353845
IL4R	16	27313668	27364778	+	2.97679	2.85219	3.46505	-0.124608	0.48826	0.181826
IL21R	16	27402162	27452042	+	-3.48264	-2.07064	-3.53244	1.41199	-0.0498018	0.681095
IL21R-AS1	16	27447669	27453393	-	-3.63464	-2.07064	-3.53244	1.564	0.102201	0.833098
GTF3C1	16	27459555	27549913	-	4.95615	4.63901	5.18942	-0.317141	0.233265	-0.0419381
KIAA0556	16	27550133	27780369	+	3.20386	3.60178	2.68565	0.397917	-0.51821	-0.0601465
AC002551.1	16	27643199	27644663	+	-3.63464	-3.80761	-3.53244	-0.17297	0.102201	-0.0353845
CTD-2049O4.1	16	27678940	27718806	-	-3.63464	-3.80761	-3.53244	-0.17297	0.102201	-0.0353845
CTD-2049O4.2	16	27687182	27687522	+	-3.63464	-3.80761	-3.53244	-0.17297	0.102201	-0.0353845
GSG1L	16	27787535	28063509	-	-3.63464	-3.80761	-3.53244	-0.17297	0.102201	-0.0353845
XPO6	16	28097979	28211920	-	3.45988	2.98825	3.83873	-0.471629	0.378855	-0.0463866
RP11-57A19.2	16	28284885	28292064	-	-1.89767	0.151748	-2.38044	2.04942	-0.482761	0.783331
SBK1	16	28292519	28323849	+	2.8924	3.49414	1.74885	0.601738	-1.14356	-0.270909
NPIPB6	16	28342555	28363508	-	-3.63464	-1.33368	-3.53244	2.30096	0.102201	1.20158
EIF3CL	16	28379579	28403879	-	6.12839	5.37782	6.3644	-0.750572	0.23601	-0.257281
RP11-57A19.5	16	28454141	28454511	-	-3.63464	-3.80761	-3.53244	-0.17297	0.102201	-0.0353845
NPIPB7	16	28456372	28471175	-	-3.63464	-3.80761	-3.53244	-0.17297	0.102201	-0.0353845
CLN3	16	28466653	28495575	-	2.76529	2.29859	3.27778	-0.466701	0.512485	0.0228919
APOBR	16	28494649	28498970	+	-3.48264	-3.80761	-3.53244	-0.324973	-0.0498018	-0.187388
IL27	16	28499362	28512051	-	-3.63464	-3.80761	-3.53244	-0.17297	0.102201	-0.0353845
NUPR1	16	28532708	28539174	-	4.80738	5.05864	2.34748	0.251256	-2.4599	-1.10432
RP11-666O2.2	16	28553709	28554140	-	-3.63464	-3.65561	-3.38044	-0.0209672	0.254204	0.116619
CCDC101	16	28553915	28591790	+	1.47156	0.867955	1.66396	-0.603605	0.192399	-0.205603
SULT1A2	16	28591943	28597109	-	1.90968	1.70194	0.707027	-0.207736	-1.20265	-0.705194
SULT1A1	16	28605196	28623625	-	4.2178	3.49414	2.92334	-0.723663	-1.29446	-1.00906
NPIPB8	16	28637654	28658682	+	-3.63464	-3.65561	-3.53244	-0.0209672	0.102201	0.040617
EIF3C	16	28688558	28735730	+	6.25376	5.46074	6.51892	-0.793028	0.265156	-0.263936
NPIPB9	16	28751787	28772807	+	-3.63464	-3.80761	-3.53244	-0.17297	0.102201	-0.0353845
RP11-1348G14.4	16	28802743	28817828	+	-2.48264	-1.65561	-3.53244	0.82703	-1.0498	-0.111386
RP11-1348G14.5	16	28820570	28822033	-	-3.63464	-3.80761	-3.53244	-0.17297	0.102201	-0.0353845
RP11-1348G14.8	16	28822431	28823969	-	-1.48264	-1.65561	-1.79547	-0.17297	-0.312836	-0.242903
ATXN2L	16	28823035	28837237	+	5.94363	5.65501	5.45877	-0.288622	-0.484859	-0.38674
RP11-24N18.1	16	28830612	28837200	-	1.04092	0.803824	0.707027	-0.237101	-0.333898	-0.285499
TUFM	16	28842411	28846408	-	8.23675	7.43053	8.99948	-0.806223	0.762732	-0.0217455
SH2B1	16	28846600	28874212	+	4.57806	4.3723	4.23427	-0.20576	-0.343785	-0.274772
RP11-22P6.2	16	28862166	28863340	-	-3.48264	-2.65561	-3.53244	0.82703	-0.0498018	0.388614
ATP2A1	16	28878405	28904509	+	-0.897675	-1.33368	-2.38044	-0.436005	-1.48276	-0.959383
RP11-22P6.3	16	28878957	28879920	-	-3.48264	-2.07064	-3.38044	1.41199	0.102201	0.757097
RABEP2	16	28904421	28936526	-	1.94363	1.51432	2.23427	-0.42931	0.290646	-0.0693318
CD19	16	28931939	28939346	+	-0.312712	-0.196176	-1.05851	0.116536	-0.745796	-0.31463
NFATC2IP	16	28950807	28967097	+	4.51172	4.812	4.22689	0.300282	-0.284821	0.0077303
RP11-264B17.2	16	28956687	28966883	-	0.217803	0.73671	-0.795473	0.518907	-1.01328	-0.247184
RP11-264B17.4	16	28973962	28978824	-	2.96031	2.6298	3.41398	-0.330511	0.453674	0.0615811
SPNS1	16	28974221	28984548	+	4.89674	4.44243	5.43974	-0.454316	0.543002	0.0443426
RP11-264B17.3	16	28974804	28990783	+	5.18625	4.75802	5.75399	-0.428227	0.567743	0.0697579
LAT	16	28984826	28990783	+	-2.48264	-1.65561	-2.38044	0.82703	0.102201	0.464616
RP11-264B17.5	16	28989140	28990778	-	-3.63464	-3.65561	-3.53244	-0.0209672	0.102201	0.040617
RP11-426C22.5	16	29116127	29217860	+	-3.63464	-3.80761	-3.53244	-0.17297	0.102201	-0.0353845
RP11-426C22.1	16	29204633	29205855	+	-3.63464	-3.80761	-3.53244	-0.17297	0.102201	-0.0353845
RP11-426C22.4	16	29217170	29220031	-	-3.63464	-3.80761	-3.53244	-0.17297	0.102201	-0.0353845
RP11-426C22.7	16	29225594	29226348	-	-3.63464	-3.80761	-3.53244	-0.17297	0.102201	-0.0353845
RP11-426C22.6	16	29262273	29264479	-	-3.63464	-3.80761	-3.53244	-0.17297	0.102201	-0.0353845
RP11-426C22.8	16	29272220	29272772	+	-3.63464	-3.80761	-3.53244	-0.17297	0.102201	-0.0353845
SNX29P2	16	29291220	29372110	+	-3.63464	-3.65561	-3.53244	-0.0209672	0.102201	0.040617
NPIPB11	16	29381354	29404029	-	-3.63464	-3.80761	-3.53244	-0.17297	0.102201	-0.0353845
RP11-345J4.5	16	29443056	29454651	-	3.6363	3.0026	4.82902	-0.6337	1.19271	0.279507
BOLA2	16	29453593	29454964	-	3.48315	2.78734	4.47131	-0.695811	0.988166	0.146177
SLX1B	16	29454501	29458219	+	3.40001	2.70194	3.80939	-0.698061	0.409383	-0.144339
SLX1B-SULT1A4	16	29455105	29464963	+	2.76529	2.53422	2.59684	-0.231073	-0.168446	-0.19976
SULT1A4	16	29459889	29464976	+	1.32472	1.51432	0.320004	0.1896	-1.00471	-0.407557
RP11-345J4.3	16	29464967	29467833	-	-3.63464	-3.65561	-3.53244	-0.0209672	0.102201	0.040617
RP11-345J4.4	16	29467161	29467578	+	-3.63464	-3.80761	-3.53244	-0.17297	0.102201	-0.0353845
NPIP	16	29483642	29505999	-	-3.63464	-3.65561	-3.53244	-0.0209672	0.102201	0.040617
RP11-368N21.5	16	29595130	29596137	-	-3.63464	-3.80761	-3.53244	-0.17297	0.102201	-0.0353845
SPN	16	29662979	29670876	+	-3.63464	-3.65561	-3.53244	-0.0209672	0.102201	0.040617
AC009133.22	16	29663279	29695144	+	2.18979	1.89898	2.66396	-0.290807	0.47417	0.0916816
QPRT	16	29679008	29698699	+	5.07578	5.08923	5.42692	0.013443	0.351136	0.182289
C16orf54	16	29742463	29746006	-	-3.63464	-3.80761	-3.53244	-0.17297	0.102201	-0.0353845
AC009133.17	16	29745247	29748299	+	-3.63464	-3.80761	-3.53244	-0.17297	0.102201	-0.0353845
ZG16	16	29778240	29782973	+	-3.63464	-3.80761	-3.53244	-0.17297	0.102201	-0.0353845
KIF22	16	29790719	29805385	+	6.33275	5.83825	6.42046	-0.494498	0.087718	-0.20339
AC009133.21	16	29804430	29804990	-	2.18979	2.43186	2.26342	0.242067	0.0736323	0.15785
MAZ	16	29806106	29812328	+	7.69478	7.10511	8.11192	-0.589669	0.417136	-0.0862668
AC009133.15	16	29806496	29807732	-	4.77475	4.11918	5.09934	-0.655571	0.324594	-0.165489
AC009133.12	16	29808636	29821252	-	6.97372	6.47625	7.27241	-0.497468	0.298692	-0.0993881
PRRT2	16	29811856	29815880	+	-3.63464	-1.33368	-3.53244	2.30096	0.102201	1.20158
PAGR1	16	29815964	29830627	+	5.76529	5.65954	6.23978	-0.105748	0.474494	0.184373
MVP	16	29820394	29848039	+	1.42425	1.09928	1.14313	-0.324973	-0.281127	-0.30305
CDIPT	16	29858357	29863736	-	4.76529	4.61586	4.95495	-0.149435	0.189664	0.0201148
CTD-2574D22.7	16	29862760	29863417	+	-0.482637	-0.333679	0.426919	0.148958	0.909556	0.529257
CDIPT-AS1	16	29863593	29868053	+	-3.48264	-3.65561	-3.53244	-0.17297	-0.0498018	-0.111386
SEZ6L2	16	29871159	29899547	-	3.57265	3.13881	2.70703	-0.433837	-0.865618	-0.649728
ASPHD1	16	29900375	29919864	+	1.04092	0.666321	1.61956	-0.374604	0.578639	0.102018
KCTD13	16	29905012	29927035	-	2.35025	2.32167	1.94149	-0.0285803	-0.408761	-0.21867
CTD-2574D22.3	16	29913144	29915337	-	-0.482637	0.0448325	-1.79547	0.527469	-1.31284	-0.392683
CTD-2574D22.4	16	29919634	29921905	-	0.424254	0.988249	-0.210511	0.563995	-0.634764	-0.0353845
CTD-2574D22.2	16	29926836	29928933	+	0.517363	1.55385	-0.0585076	1.03648	-0.575871	0.230306
TMEM219	16	29940885	29973052	+	2.78415	3.03089	2.59684	0.246744	-0.187305	0.0297191
TAOK2	16	29973641	29992261	+	5.68227	5.46851	5.84357	-0.213756	0.161296	-0.02623
HIRIP3	16	29992321	29996436	-	5.5425	5.28691	4.40747	-0.255595	-1.13504	-0.695315
INO80E	16	29995294	30005793	+	4.62065	4.42121	4.84838	-0.199443	0.227732	0.0141447
DOC2A	16	30005509	30023270	-	2.00922	1.34439	2.74885	-0.664823	0.739631	0.037404
C16orf92	16	30023334	30027736	+	-3.63464	-3.65561	-3.53244	-0.0209672	0.102201	0.040617
FAM57B	16	30024427	30052978	-	-3.48264	-0.848252	-3.53244	2.63438	-0.0498018	1.29229
ALDOA	16	30053090	30070457	+	9.35381	8.68952	10.0718	-0.664287	0.717998	0.0268555
CTD-2515O10.5	16	30064306	30064825	-	-3.48264	-3.65561	-3.38044	-0.17297	0.102201	-0.0353845
PPP4C	16	30075978	30085377	+	5.22127	4.5243	5.78949	-0.696965	0.568223	-0.0643711
TBX6	16	30085793	30091887	-	0.102325	-0.196176	-2.38044	-0.298501	-2.48276	-1.39063
YPEL3	16	30092314	30096915	-	1.16122	1.43186	0.426919	0.270637	-0.7343	-0.231832
RP11-455F5.3	16	30096430	30104116	+	0.102325	-0.333679	-0.795473	-0.436005	-0.897799	-0.666902
GDPD3	16	30104810	30113856	-	0.765291	0.0448325	0.707027	-0.720458	-0.0582635	-0.389361
RP11-455F5.4	16	30107675	30110541	+	-3.63464	-3.80761	-3.53244	-0.17297	0.102201	-0.0353845
RP11-455F5.6	16	30110895	30111955	+	-3.48264	-3.65561	-1.38044	-0.17297	2.1022	0.964616
MAPK3	16	30114105	30123506	-	5.68478	5.00973	5.70968	-0.675052	0.0248957	-0.325078
CORO1A	16	30182827	30189076	+	0.687288	0.59232	1.079	-0.0949677	0.391708	0.14837
RP11-455F5.5	16	30183505	30184957	-	-3.63464	-3.80761	-3.53244	-0.17297	0.102201	-0.0353845
BOLA2B	16	30192934	30194306	-	4.08722	3.46333	5.31305	-0.623885	1.22583	0.300974
SLX1A	16	30193887	30197561	+	3.43623	2.77066	3.80939	-0.665569	0.373163	-0.146203
SLX1A-SULT1A3	16	30193892	30204310	+	3.50605	3.08586	3.84838	-0.420188	0.342335	-0.038926
SULT1A3	16	30199228	30204310	+	0.324718	0.929355	-0.0585076	0.604637	-0.383226	0.110706
RP11-347C12.3	16	30204316	30209071	-	-2.48264	-2.65561	-3.53244	-0.17297	-1.0498	-0.611386
RP11-347C12.4	16	30206510	30206927	+	-3.63464	-3.80761	-3.53244	-0.17297	0.102201	-0.0353845
NPIP	16	30222937	30254510	-	-3.63464	-3.65561	-3.53244	-0.0209672	0.102201	0.040617
CD2BP2	16	30350766	30355361	-	6.64148	6.36259	6.90497	-0.278891	0.263482	-0.0077046
RP11-347C12.10	16	30355441	30357104	+	-0.482637	-1.33368	-0.795473	-0.851042	-0.312836	-0.581939
TBC1D10B	16	30357102	30370264	-	5.81198	5.38331	5.90728	-0.428672	0.095293	-0.166689
RP11-347C12.11	16	30359825	30360336	+	-3.63464	-2.07064	-3.53244	1.564	0.102201	0.833098
MYLPF	16	30370934	30377991	+	-3.63464	-3.80761	-3.53244	-0.17297	0.102201	-0.0353845
ZNF48	16	30378106	30400108	+	4.8257	4.52927	4.87223	-0.296434	0.0465276	-0.124953
2020-09-01	16	30378133	30395991	-	-0.312712	-1.33368	-1.05851	-1.02097	-0.745796	-0.883381
RP11-297C4.6	16	30379763	30380110	-	-3.63464	-3.80761	-3.53244	-0.17297	0.102201	-0.0353845
ZNF771	16	30407297	30429599	+	1.56176	1.6298	2.57376	0.0680379	1.012	0.540021
DCTPP1	16	30423619	30430075	-	4.54527	4.0791	5.83631	-0.466166	1.29104	0.412437
RP11-297C4.7	16	30430574	30431108	+	-3.63464	-3.80761	-3.53244	-0.17297	0.102201	-0.0353845
SEPHS2	16	30443631	30446181	-	5.05652	5.56598	4.32	0.509458	-0.736518	-0.11353
ITGAL	16	30472658	30523185	+	-3.63464	-3.80761	-3.53244	-0.17297	0.102201	-0.0353845
RP11-297C4.2	16	30477180	30489353	-	-3.63464	-3.80761	-3.53244	-0.17297	0.102201	-0.0353845
RP11-297C4.3	16	30480588	30481346	-	-3.63464	-3.80761	-3.53244	-0.17297	0.102201	-0.0353845
RP11-297C4.1	16	30498766	30499554	-	-3.63464	-3.80761	-3.53244	-0.17297	0.102201	-0.0353845
ZNF768	16	30524001	30526821	-	5.43025	5.3723	5.08309	-0.0579539	-0.347164	-0.202559
ZNF747	16	30525923	30535347	-	4.30527	4.28691	4.38775	-0.0183584	0.0824833	0.0320625
AC002310.14	16	30526918	30528294	+	0.324718	0.867955	-0.210511	0.543237	-0.535229	0.00400402
AC002310.13	16	30534227	30558279	-	0.217803	0.514318	-0.795473	0.296515	-1.01328	-0.35838
AC002310.12	16	30534752	30537144	+	0.217803	0.666321	-0.573081	0.448518	-0.790884	-0.171183
ZNF764	16	30553764	30558498	-	2.72682	3.05864	2.45245	0.331822	-0.274362	0.0287297
ZNF688	16	30569346	30572734	-	2.53973	1.89898	2.23427	-0.640749	-0.305457	-0.473103
AC002310.7	16	30572250	30583860	+	0.976795	1.43186	0.0789959	0.455061	-0.897799	-0.221369
ZNF785	16	30573740	30585771	-	2.62589	3.09928	1.52645	0.473392	-1.09943	-0.31302
RP11-146F11.5	16	30585907	30608593	+	-3.63464	-3.65561	-3.53244	-0.0209672	0.102201	0.040617
ZNF689	16	30602558	30624012	-	4.31178	3.96644	4.42692	-0.345334	0.115141	-0.115096
PRR14	16	30650717	30656440	+	4.6311	4.32167	4.72809	-0.309433	0.096984	-0.106224
FBRS	16	30658431	30670814	+	5.30527	5.02739	5.1074	-0.277878	-0.197861	-0.23787
RP11-146F11.1	16	30697707	30699058	-	-2.48264	-2.07064	-1.05851	0.411992	1.42413	0.918061
SRCAP	16	30698209	30745194	+	6.23675	6.38331	6.05628	0.146559	-0.180476	-0.0169582
RP11-2C24.4	16	30740667	30751381	+	-2.48264	-1.65561	-1.38044	0.82703	1.1022	0.964616
PHKG2	16	30748270	30761176	+	3.11728	3.28691	3.20453	0.169631	0.0872513	0.128441
C16orf93	16	30757423	30762710	-	3.61539	3.18988	3.73851	-0.425512	0.12311	-0.151201
RNF40	16	30761745	30776307	+	6.55216	6.06549	6.78949	-0.48667	0.237327	-0.124672
RP11-2C24.3	16	30773532	30776033	-	4.91824	4.5243	5.06251	-0.393941	0.144265	-0.124838
ZNF629	16	30778449	30787202	-	5.40306	5.26326	5.16646	-0.139803	-0.2366	-0.188202
RP11-2C24.7	16	30821338	30821884	+	-3.63464	-3.80761	-3.53244	-0.17297	0.102201	-0.0353845
BCL7C	16	30833626	30894960	-	2.96031	3.07231	3.21948	0.112007	0.259171	0.185589
MIR4519	16	30875222	30895220	+	-0.675282	-0.655607	-0.573081	0.0196748	0.102201	0.060938
AC106782.20	16	30875766	30895216	-	-3.48264	-3.65561	-3.38044	-0.17297	0.102201	-0.0353845
CTF1	16	30896607	30903560	+	1.16122	1.47368	0.789489	0.312457	-0.37173	-0.0296367
FBXL19-AS1	16	30919319	30923269	-	0.687288	2.25128	0.867492	1.564	0.180204	0.8721
FBXL19	16	30923055	30948783	+	4.10982	3.63901	4.40092	-0.470807	0.291104	-0.0898514
AC135048.13	16	30948386	30956511	+	2.78415	3.29859	2.01188	0.514439	-0.772268	-0.128914
ORAI3	16	30949066	30956461	+	3.04093	3.71943	2.23427	0.678507	-0.806651	-0.0640718
RP11-1072A3.4	16	30956872	30957199	-	-3.63464	-3.65561	-3.38044	-0.0209672	0.254204	0.116619
SETD1A	16	30957294	30985116	+	4.27225	4.08586	4.34066	-0.186391	0.0684127	-0.058989
RP11-1072A3.3	16	30984630	30988270	-	2.90968	1.98825	1.66396	-0.921432	-1.24572	-1.08358
HSD3B7	16	30985207	30989152	+	3.02516	2.22704	1.94149	-0.798122	-1.08367	-0.940894
STX1B	16	30989256	31010628	-	-3.48264	-3.65561	-3.53244	-0.17297	-0.0498018	-0.111386
STX4	16	31032889	31042975	+	2.51736	2.12575	2.70703	-0.391611	0.189664	-0.100973
RP11-196G11.2	16	31043150	31049868	+	-3.63464	-3.80761	-3.53244	-0.17297	0.102201	-0.0353845
RP11-196G11.6	16	31056460	31062803	+	2.74618	2.12575	3.11142	-0.620429	0.365236	-0.127597
ZNF668	16	31060843	31074320	-	3.10233	2.47368	3.58535	-0.62865	0.483023	-0.0728133
AC135050.5	16	31065495	31069246	+	-3.63464	-3.80761	-3.53244	-0.17297	0.102201	-0.0353845
ZNF646	16	31074422	31084196	+	4.69727	4.60649	4.56208	-0.0907842	-0.135193	-0.112989
PRSS53	16	31083425	31089628	-	-0.482637	0.0448325	-1.05851	0.527469	-0.575871	-0.0242006
RP11-196G11.1	16	31083439	31094956	-	1.76529	1.70194	1.86749	-0.0633457	0.102201	0.0194278
VKORC1	16	31090842	31095980	-	2.29872	2.27513	2.5503	-0.0235927	0.251579	0.113993
RP11-196G11.3	16	31093727	31095944	+	-0.312712	-1.65561	-0.795473	-1.3429	-0.482761	-0.912828
BCKDK	16	31106107	31112791	+	5.44218	4.94058	5.82658	-0.501593	0.384404	-0.0585948
KAT8	16	31115754	31131393	+	3.60483	3.20237	3.63079	-0.402452	0.0259657	-0.188243
RP11-196G11.4	16	31118078	31118747	+	-1.89767	-1.07064	-3.38044	0.82703	-1.48276	-0.327866
RP11-196G11.5	16	31122235	31124064	+	0.687288	0.666321	0.0789959	-0.0209671	-0.608292	-0.31463
RP11-388M20.2	16	31131433	31131877	+	4.36285	3.86009	3.56208	-0.502761	-0.800774	-0.651767
PRSS8	16	31131433	31135762	-	6.91824	6.37782	5.99243	-0.540426	-0.925813	-0.733119
PRSS36	16	31138925	31150094	-	-1.89767	-1.65561	-1.38044	0.242068	0.517239	0.379653
FUS	16	31180110	31194871	+	6.95303	6.64817	6.94487	-0.304859	-0.0081634	-0.156511
RP11-388M20.6	16	31182511	31183285	-	-2.48264	-2.07064	-3.53244	0.411992	-1.0498	-0.318905
RP11-388M20.1	16	31196131	31196963	+	-3.63464	-3.80761	-3.53244	-0.17297	0.102201	-0.0353845
PYCARD	16	31201485	31203450	-	-3.63464	-3.65561	-3.53244	-0.0209672	0.102201	0.040617
PYCARD-AS1	16	31201885	31203452	+	-3.63464	-3.80761	-3.53244	-0.17297	0.102201	-0.0353845
TRIM72	16	31214021	31226427	+	-3.63464	-3.80761	-3.53244	-0.17297	0.102201	-0.0353845
PYDC1	16	31215962	31217359	-	-3.63464	-3.80761	-3.53244	-0.17297	0.102201	-0.0353845
RP11-388M20.9	16	31225960	31227160	+	-3.63464	-3.80761	-3.53244	-0.17297	0.102201	-0.0353845
ITGAM	16	31259990	31332892	+	-3.63464	-3.80761	-3.53244	-0.17297	0.102201	-0.0353845
ITGAX	16	31355134	31382997	+	-3.63464	-3.80761	-3.53244	-0.17297	0.102201	-0.0353845
ITGAD	16	31393312	31426505	+	-3.63464	-3.80761	-3.53244	-0.17297	0.102201	-0.0353845
RP11-120K18.2	16	31402565	31404699	+	-3.63464	-2.65561	-3.53244	0.979033	0.102201	0.540617
COX6A2	16	31427731	31428428	-	-3.63464	-3.80761	-3.53244	-0.17297	0.102201	-0.0353845
RP11-452L6.8	16	31428180	31428646	+	-3.63464	-3.80761	-3.53244	-0.17297	0.102201	-0.0353845
ZNF843	16	31432593	31443160	-	-3.48264	-1.33368	-3.38044	2.14896	0.102201	1.12558
RP11-452L6.1	16	31449535	31453493	-	-2.48264	-1.07064	-2.38044	1.41199	0.102201	0.757097
RP11-452L6.5	16	31456711	31459736	-	2.35025	2.98825	2.42692	0.637996	0.0766662	0.357331
ARMC5	16	31458080	31467166	+	3.04093	3.23921	3.36103	0.198286	0.320107	0.259196
RP11-452L6.6	16	31470204	31472108	-	-3.48264	-2.65561	-3.53244	0.82703	-0.0498018	0.388614
TGFB1I1	16	31471585	31477960	+	3.82114	3.67531	4.11142	-0.145834	0.290273	0.0722195
SLC5A2	16	31483002	31490860	+	4.33114	4.21476	4.19699	-0.116387	-0.134151	-0.125269
AC026471.6	16	31487370	31488492	-	-3.48264	-3.80761	-3.38044	-0.324973	0.102201	-0.111386
C16orf58	16	31489471	31509309	-	4.67218	4.62052	4.5503	-0.0516637	-0.121879	-0.0867715
RP11-452L6.7	16	31508471	31509256	+	-3.63464	-3.65561	-3.38044	-0.0209672	0.254204	0.116619
AHSP	16	31527864	31528803	+	-3.63464	-3.80761	-3.53244	-0.17297	0.102201	-0.0353845
CTD-2014E2.2	16	31546698	31547237	-	-3.63464	-3.80761	-3.53244	-0.17297	0.102201	-0.0353845
CTD-2014E2.6	16	31549143	31553567	-	-3.63464	-3.80761	-3.53244	-0.17297	0.102201	-0.0353845
CTD-2014E2.7	16	31566360	31567000	-	-3.63464	-3.80761	-3.53244	-0.17297	0.102201	-0.0353845
CTD-2358C21.3	16	31699676	31700465	-	-3.63464	-3.80761	-3.53244	-0.17297	0.102201	-0.0353845
CTD-2358C21.5	16	31704728	31705260	+	-3.48264	-3.80761	-3.53244	-0.324973	-0.0498018	-0.187388
CTD-2358C21.4	16	31709113	31711984	-	-0.897675	-1.07064	-1.79547	-0.17297	-0.897799	-0.535384
ZNF720	16	31713229	31794869	+	2.74618	3.70194	1.079	0.955763	-1.66719	-0.355711
AC002519.8	16	31788202	31790993	+	-3.63464	-3.80761	-3.53244	-0.17297	0.102201	-0.0353845
ZNF267	16	31873758	31917357	+	1.68729	2.71943	0.526455	1.03214	-1.16083	-0.0643446
RP11-56L13.3	16	32185624	32186311	+	-3.63464	-3.80761	-3.53244	-0.17297	0.102201	-0.0353845
RP11-17M15.1	16	32188333	32193530	+	-3.63464	-3.80761	-3.53244	-0.17297	0.102201	-0.0353845
RP11-56L13.7	16	32250620	32254422	-	-3.63464	-3.80761	-3.53244	-0.17297	0.102201	-0.0353845
TP53TG3D	16	32252719	32255922	+	-3.63464	-3.65561	-3.53244	-0.0209672	0.102201	0.040617
RP11-56L13.1	16	32262827	32265514	-	-3.63464	-3.80761	-3.53244	-0.17297	0.102201	-0.0353845
RP11-626K17.3	16	32454612	32458758	-	-3.63464	-3.80761	-3.53244	-0.17297	0.102201	-0.0353845
RP11-586K12.11	16	32649193	32663956	+	-3.63464	-3.80761	-3.53244	-0.17297	0.102201	-0.0353845
RP11-586K12.10	16	32663925	32666533	+	-3.63464	-3.80761	-3.53244	-0.17297	0.102201	-0.0353845
TP53TG3	16	32673528	32676732	-	-1.89767	-1.07064	-2.38044	0.82703	-0.482761	0.172134
RP11-586K12.8	16	32675037	32678831	+	-3.63464	-3.80761	-3.53244	-0.17297	0.102201	-0.0353845
RP11-586K12.4	16	32735909	32741094	-	-3.63464	-3.80761	-3.53244	-0.17297	0.102201	-0.0353845
RP11-67H24.3	16	32781883	32784138	+	-0.897675	-0.196176	-3.38044	0.701499	-2.48276	-0.890631
RP11-586K12.2	16	32786394	32787379	+	-3.63464	-1.65561	-3.53244	1.97903	0.102201	1.04062
RP11-586K12.1	16	32787962	32788944	+	-3.48264	-2.07064	-3.53244	1.41199	-0.0498018	0.681095
RP11-67H24.2	16	32809556	32824645	+	-3.63464	-3.80761	-3.53244	-0.17297	0.102201	-0.0353845
RP11-989E6.3	16	32885194	32888874	+	-3.63464	-3.80761	-3.53244	-0.17297	0.102201	-0.0353845
RP11-989E6.8	16	32995537	32996770	+	-3.63464	-3.80761	-3.53244	-0.17297	0.102201	-0.0353845
RP11-19N8.4	16	33043609	33095431	-	-3.63464	-3.80761	-3.53244	-0.17297	0.102201	-0.0353845
RP11-19N8.7	16	33129316	33134499	+	-3.63464	-3.80761	-3.53244	-0.17297	0.102201	-0.0353845
RP11-1437A8.3	16	33191561	33195354	-	-3.63464	-3.80761	-3.53244	-0.17297	0.102201	-0.0353845
TP53TG3C	16	33193659	33306938	+	-3.63464	-1.65561	-3.38044	1.97903	0.254204	1.11662
RP11-1437A8.4	16	33203773	33206462	-	-3.63464	-3.80761	-3.53244	-0.17297	0.102201	-0.0353845
RP11-1437A8.6	16	33206431	33330342	-	-3.63464	-3.80761	-3.53244	-0.17297	0.102201	-0.0353845
TP53TG3B	16	33360274	33363478	+	-3.63464	-3.80761	-3.53244	-0.17297	0.102201	-0.0353845
RP11-1437A8.5	16	33370473	33372915	-	-3.63464	-3.80761	-3.53244	-0.17297	0.102201	-0.0353845
TP53TG3C	16	33459045	33462249	+	-3.63464	-3.80761	-3.53244	-0.17297	0.102201	-0.0353845
RP11-23E10.3	16	33533816	33534976	-	-3.63464	-3.80761	-3.53244	-0.17297	0.102201	-0.0353845
RP11-989E6.10	16	33541842	33545812	-	-3.48264	-3.80761	-3.53244	-0.324973	-0.0498018	-0.187388
RP11-23E10.2	16	33548297	33554408	-	-3.63464	-3.80761	-3.53244	-0.17297	0.102201	-0.0353845
RP11-812E19.9	16	33844784	33845229	-	-3.63464	-3.80761	-3.53244	-0.17297	0.102201	-0.0353845
RP11-812E19.7	16	33857935	33858864	-	-3.63464	-3.80761	-3.53244	-0.17297	0.102201	-0.0353845
RP11-812E19.3	16	33972912	33976346	-	-3.63464	-3.80761	-3.53244	-0.17297	0.102201	-0.0353845
LINC00273	16	34158585	34160036	-	-3.63464	-3.80761	-3.53244	-0.17297	0.102201	-0.0353845
CTD-2144E22.9	16	34941977	34943880	+	-3.63464	-3.80761	-3.53244	-0.17297	0.102201	-0.0353845
CTD-2144E22.8	16	34978744	34979844	-	-3.63464	-3.80761	-3.53244	-0.17297	0.102201	-0.0353845
CTD-2144E22.5	16	35021749	35024229	+	-3.63464	-3.80761	-3.53244	-0.17297	0.102201	-0.0353845
CTD-2144E22.6	16	35022851	35024250	-	-3.63464	-3.80761	-3.53244	-0.17297	0.102201	-0.0353845
RP11-244B22.11	16	35143722	35144881	+	-3.63464	-3.80761	-3.53244	-0.17297	0.102201	-0.0353845
RP11-244B22.10	16	35148636	35154366	+	-3.63464	-3.80761	-3.53244	-0.17297	0.102201	-0.0353845
RP11-488I20.9	16	35192687	35195661	-	-3.48264	-3.80761	-3.53244	-0.324973	-0.0498018	-0.187388
RP11-244B22.6	16	35195779	35197544	+	-3.63464	-3.80761	-3.53244	-0.17297	0.102201	-0.0353845
RP11-488I20.8	16	35207937	35284146	+	-1.16071	-0.333679	-3.53244	0.82703	-2.37173	-0.77235
RP11-488I20.3	16	35363412	35390584	+	-3.63464	-3.80761	-3.53244	-0.17297	0.102201	-0.0353845
RP11-80F22.14	16	35491174	35492395	-	-3.63464	-3.80761	-3.53244	-0.17297	0.102201	-0.0353845
RP11-80F22.4	16	35493754	35496457	-	-3.63464	-3.80761	-3.53244	-0.17297	0.102201	-0.0353845
RP11-80F22.15	16	35505093	35506462	-	-3.63464	-3.80761	-3.53244	-0.17297	0.102201	-0.0353845
RP11-14K3.7	16	35640029	35640582	+	-3.63464	-3.80761	-3.53244	-0.17297	0.102201	-0.0353845
FLJ26245	16	35743268	35756515	+	-2.48264	-3.65561	-1.79547	-1.17297	0.687164	-0.242903
RP11-352B15.2	16	35785569	35786887	-	-3.63464	-3.80761	-3.53244	-0.17297	0.102201	-0.0353845
RP11-43P5.3	16	35903117	35904916	+	-3.63464	-3.80761	-3.53244	-0.17297	0.102201	-0.0353845
SHCBP1	16	46580554	46621626	-	2.97679	3.26326	2.59684	0.286461	-0.379951	-0.0467447
RP11-46D6.1	16	46622861	46624451	-	2.18979	1.66632	2.34748	-0.523467	0.157697	-0.182885
VPS35	16	46656132	46689518	-	4.17558	4.741	3.18942	0.565423	-0.986155	-0.210366
RP11-93O14.2	16	46660696	46661591	-	-3.63464	-3.80761	-3.53244	-0.17297	0.102201	-0.0353845
RP11-93O14.3	16	46673443	46673927	-	-3.63464	-3.80761	-3.53244	-0.17297	0.102201	-0.0353845
ORC6	16	46689643	46698394	+	3.02516	3.23921	3.079	0.214053	0.053838	0.133945
RP11-480G7.1	16	46703369	46704025	-	-2.48264	-3.80761	-3.53244	-1.32497	-1.0498	-1.18739
MYLK3	16	46706979	46790407	-	-3.48264	-3.80761	-3.53244	-0.324973	-0.0498018	-0.187388
C16orf87	16	46796607	46831411	-	2.51736	3.25128	1.74885	0.73392	-0.768516	-0.0172978
GPT2	16	46884378	46931297	+	5.80968	5.41585	5.02044	-0.39383	-0.789241	-0.591536
DNAJA2	16	46955362	46973788	-	3.18979	3.50426	3.12736	0.314476	-0.0624293	0.126023
RP11-169E6.1	16	46973989	46978983	+	-3.63464	-3.80761	-3.53244	-0.17297	0.102201	-0.0353845
RP11-169E6.4	16	47004513	47035385	+	-3.63464	-3.80761	-3.53244	-0.17297	0.102201	-0.0353845
NETO2	16	47077703	47143997	-	3.43623	4.33875	2.92334	0.90252	-0.512881	0.19482
RP11-329J18.2	16	47144323	47162747	+	-3.63464	-3.80761	-3.53244	-0.17297	0.102201	-0.0353845
ITFG1	16	47154387	47464149	-	2.10233	3.16457	0.789489	1.06225	-1.31284	-0.125295
RP11-329J18.3	16	47196311	47202429	+	-3.63464	-3.80761	-3.53244	-0.17297	0.102201	-0.0353845
RP11-329J18.5	16	47218026	47218768	+	-3.63464	-3.80761	-3.53244	-0.17297	0.102201	-0.0353845
RP11-474B12.1	16	47299447	47317814	+	-3.63464	-3.80761	-3.53244	-0.17297	0.102201	-0.0353845
PHKB	16	47461123	47701523	+	2.56176	3.37782	1.26342	0.816059	-1.29834	-0.241139
RP11-177N22.3	16	47529190	47529916	+	-3.63464	-3.80761	-3.53244	-0.17297	0.102201	-0.0353845
RP11-523L20.2	16	47724568	47908431	+	-3.63464	-3.80761	-3.53244	-0.17297	0.102201	-0.0353845
AC140542.2	16	47849314	47887130	-	-3.63464	-3.80761	-3.53244	-0.17297	0.102201	-0.0353845
RP11-523L20.1	16	47965672	47971687	+	-3.63464	-3.80761	-3.53244	-0.17297	0.102201	-0.0353845
ABCC12	16	48082973	48156018	-	-3.63464	-3.80761	-3.53244	-0.17297	0.102201	-0.0353845
RP11-3M1.1	16	48164952	48167238	-	-3.63464	-3.80761	-3.53244	-0.17297	0.102201	-0.0353845
ABCC11	16	48166910	48247568	-	-1.48264	-1.65561	-1.38044	-0.17297	0.102201	-0.0353845
LONP2	16	48244296	48363122	+	4.64665	5.42388	3.92334	0.777231	-0.723301	0.0269651
CTD-2600H12.2	16	48343755	48346058	-	-2.48264	-1.65561	-3.53244	0.82703	-1.0498	-0.111386
SIAH1	16	48356364	48448402	-	3.14672	4.1836	1.94149	1.03688	-1.20523	-0.0841755
RP11-44I10.6	16	48447904	48448398	-	-3.63464	-3.80761	-3.53244	-0.17297	0.102201	-0.0353845
N4BP1	16	48538726	48620148	-	4.06426	4.48394	2.80939	0.419686	-1.25487	-0.417591
RP11-44I10.3	16	48559661	48587403	+	-3.63464	-3.80761	-3.53244	-0.17297	0.102201	-0.0353845
CTC-527H23.2	16	48620319	48622033	+	-3.63464	-3.80761	-3.53244	-0.17297	0.102201	-0.0353845
RP11-42I10.1	16	48623436	48744921	+	-3.63464	-3.80761	-3.53244	-0.17297	0.102201	-0.0353845
CTC-527H23.3	16	48637143	48638719	+	-3.63464	-3.80761	-3.53244	-0.17297	0.102201	-0.0353845
CTC-527H23.4	16	48640473	48641052	+	-3.63464	-3.80761	-3.53244	-0.17297	0.102201	-0.0353845
RP11-22D3.1	16	49159508	49162023	+	-3.63464	-3.80761	-3.53244	-0.17297	0.102201	-0.0353845
RP11-22D3.2	16	49170552	49171786	+	-3.63464	-3.80761	-3.53244	-0.17297	0.102201	-0.0353845
CBLN1	16	49277917	49281831	-	-3.63464	-3.80761	-3.53244	-0.17297	0.102201	-0.0353845
RP11-491F9.1	16	49287430	49290227	+	-3.63464	-3.80761	-3.53244	-0.17297	0.102201	-0.0353845
RP11-491F9.8	16	49294886	49296736	+	-3.63464	-3.80761	-3.53244	-0.17297	0.102201	-0.0353845
RP11-491F9.2	16	49297143	49299762	+	-3.63464	-3.80761	-3.53244	-0.17297	0.102201	-0.0353845
RP11-491F9.6	16	49336683	49337345	+	-3.63464	-3.80761	-3.53244	-0.17297	0.102201	-0.0353845
RP11-491F9.5	16	49337167	49338993	+	-3.63464	-3.80761	-3.53244	-0.17297	0.102201	-0.0353845
RP11-491F9.3	16	49341663	49350554	+	-3.63464	-3.80761	-3.53244	-0.17297	0.102201	-0.0353845
C16orf78	16	49373823	49399431	+	-3.63464	-3.80761	-3.53244	-0.17297	0.102201	-0.0353845
RP11-189E14.5	16	49442910	49454078	-	-3.63464	-3.80761	-3.53244	-0.17297	0.102201	-0.0353845
RP11-189E14.3	16	49454229	49457269	+	-3.63464	-3.80761	-3.53244	-0.17297	0.102201	-0.0353845
RP11-189E14.4	16	49466106	49469875	+	-3.63464	-3.80761	-3.53244	-0.17297	0.102201	-0.0353845
ZNF423	16	49487524	49857919	-	2.64665	3.08586	0.789489	0.439214	-1.85716	-0.708971
CTD-2595P9.2	16	49711273	49711914	+	-3.63464	-3.80761	-3.53244	-0.17297	0.102201	-0.0353845
CTD-2595P9.4	16	49847018	49847632	-	-3.63464	-3.80761	-3.53244	-0.17297	0.102201	-0.0353845
RP11-305A4.2	16	49900019	49900524	+	-3.63464	-3.80761	-3.53244	-0.17297	0.102201	-0.0353845
RP11-305A4.3	16	49920730	49924154	-	-3.63464	-3.80761	-3.53244	-0.17297	0.102201	-0.0353845
CNEP1R1	16	50024410	50037088	+	1.90968	2.66632	1.47755	0.75664	-0.432135	0.162253
RP11-429P3.3	16	50046429	50066224	-	-2.48264	-2.65561	-1.79547	-0.17297	0.687164	0.257097
HEATR3	16	50065941	50106387	+	1.76529	1.73671	2.23427	-0.0285803	0.468984	0.220202
RP11-429P3.8	16	50072862	50074986	+	-3.63464	-2.07064	-3.53244	1.564	0.102201	0.833098
RP11-429P3.5	16	50100339	50121943	-	-3.63464	-3.80761	-3.53244	-0.17297	0.102201	-0.0353845
PAPD5	16	50152918	50235310	+	2.66711	3.12575	1.82902	0.458642	-0.838093	-0.189725
ADCY7	16	50246137	50318135	+	2.94363	2.32167	0.526455	-0.621955	-2.41717	-1.51956
BRD7	16	50313487	50368934	-	3.38773	3.21476	1.47755	-0.17297	-1.91018	-1.04158
RP11-21B23.1	16	50368580	50371480	+	-3.48264	-3.65561	-3.38044	-0.17297	0.102201	-0.0353845
RP11-21B23.2	16	50390916	50395133	-	-3.63464	-3.80761	-3.53244	-0.17297	0.102201	-0.0353845
RP11-21B23.3	16	50407701	50408513	+	-3.63464	-3.80761	-3.53244	-0.17297	0.102201	-0.0353845
NKD1	16	50548330	50640739	+	1.04092	2.04483	-0.210511	1.00391	-1.25144	-0.123764
RP11-401P9.1	16	50551824	50553940	-	-3.63464	-3.80761	-3.53244	-0.17297	0.102201	-0.0353845
RP11-401P9.7	16	50555355	50558719	+	-3.63464	-3.80761	-3.53244	-0.17297	0.102201	-0.0353845
RP11-401P9.6	16	50606076	50613684	-	-3.63464	-3.80761	-3.53244	-0.17297	0.102201	-0.0353845
RP11-401P9.4	16	50645809	50649249	+	-0.675282	0.803824	-1.79547	1.47911	-1.12019	0.179458
RP11-401P9.5	16	50666211	50671639	+	-3.63464	-3.65561	-3.53244	-0.0209672	0.102201	0.040617
SNX20	16	50666300	50681353	-	-3.63464	-3.80761	-3.53244	-0.17297	0.102201	-0.0353845
NOD2	16	50693603	50733077	+	-2.48264	-2.65561	-3.53244	-0.17297	-1.0498	-0.611386
RP11-327F22.6	16	50712844	50713589	+	-3.63464	-3.80761	-3.53244	-0.17297	0.102201	-0.0353845
RP11-327F22.2	16	50735713	50740716	-	-3.63464	-3.80761	-3.53244	-0.17297	0.102201	-0.0353845
RP11-327F22.1	16	50740910	50742815	-	-3.63464	-3.80761	-3.53244	-0.17297	0.102201	-0.0353845
CYLD	16	50742050	50801935	+	3.20386	4.1323	1.52645	0.928432	-1.67741	-0.374488
RP11-327F22.4	16	50783859	50803338	-	-3.63464	-3.80761	-3.53244	-0.17297	0.102201	-0.0353845
RP11-327F22.5	16	50806668	50807629	+	-3.63464	-3.80761	-3.53244	-0.17297	0.102201	-0.0353845
CTD-2034I21.1	16	50856614	50879278	-	-3.63464	-3.80761	-3.53244	-0.17297	0.102201	-0.0353845
CTD-2034I21.2	16	50880209	50884101	+	-0.312712	0.344393	-1.38044	0.657105	-1.06772	-0.205309
RP11-883G14.1	16	50884209	50901061	+	-3.48264	-3.80761	-3.38044	-0.324973	0.102201	-0.111386
RP11-883G14.2	16	51017758	51035777	+	-3.63464	-3.80761	-3.53244	-0.17297	0.102201	-0.0353845
RP11-883G14.3	16	51035118	51038764	-	-3.63464	-3.80761	-3.53244	-0.17297	0.102201	-0.0353845
RP11-883G14.4	16	51054728	51056399	-	-3.63464	-3.80761	-3.53244	-0.17297	0.102201	-0.0353845
SALL1	16	51135975	51151367	-	2.40001	1.98825	1.66396	-0.411757	-0.736048	-0.573902
AC009166.5	16	51149239	51149819	+	-3.63464	-3.80761	-3.53244	-0.17297	0.102201	-0.0353845
AC009166.7	16	51176066	51178898	+	-3.63464	-3.65561	-3.53244	-0.0209672	0.102201	0.040617
RP11-437L7.1	16	51354456	51356532	-	-3.63464	-3.80761	-3.53244	-0.17297	0.102201	-0.0353845
RP11-7O14.1	16	51762519	51773173	+	-3.63464	-3.80761	-3.53244	-0.17297	0.102201	-0.0353845
C16orf97	16	52005487	52078474	-	-3.63464	-3.80761	-3.53244	-0.17297	0.102201	-0.0353845
RP11-152O14.4	16	52078622	52080489	+	-3.63464	-3.80761	-3.53244	-0.17297	0.102201	-0.0353845
RP11-152O14.3	16	52081568	52082096	-	-3.63464	-3.80761	-3.53244	-0.17297	0.102201	-0.0353845
LINC00919	16	52083065	52085109	-	-3.63464	-3.80761	-3.53244	-0.17297	0.102201	-0.0353845
RP11-152O14.1	16	52085280	52099067	+	-3.63464	-3.80761	-3.53244	-0.17297	0.102201	-0.0353845
RP11-142G1.3	16	52198012	52227956	-	-3.63464	-3.80761	-3.53244	-0.17297	0.102201	-0.0353845
RP11-142G1.1	16	52238082	52269440	+	-3.63464	-3.80761	-3.53244	-0.17297	0.102201	-0.0353845
CASC22	16	52258564	52280299	+	-3.63464	-3.80761	-3.53244	-0.17297	0.102201	-0.0353845
RP11-132F7.2	16	52436772	52437474	-	-3.63464	-3.80761	-3.53244	-0.17297	0.102201	-0.0353845
TOX3	16	52438005	52547802	-	-3.63464	-3.80761	-3.53244	-0.17297	0.102201	-0.0353845
CASC16	16	52552090	52652105	-	-3.63464	-3.80761	-3.53244	-0.17297	0.102201	-0.0353845
RP11-297L17.2	16	52607349	52613908	+	-3.63464	-3.80761	-3.53244	-0.17297	0.102201	-0.0353845
RP11-297L17.3	16	52607762	52608158	-	-3.63464	-3.80761	-3.53244	-0.17297	0.102201	-0.0353845
RP11-297L17.4	16	52622115	52631088	+	-3.63464	-3.80761	-3.53244	-0.17297	0.102201	-0.0353845
RP11-467J12.4	16	53035690	53052873	-	-3.63464	-3.80761	-3.53244	-0.17297	0.102201	-0.0353845
RP11-295M3.4	16	53043066	53044216	-	-3.63464	-0.333679	-3.53244	3.30096	0.102201	1.70158
CHD9	16	53055033	53329150	+	3.00922	4.18988	1.26342	1.18067	-1.7458	-0.282565
RP11-295M3.2	16	53168522	53169450	+	-3.63464	-3.80761	-3.53244	-0.17297	0.102201	-0.0353845
AC007906.1	16	53207941	53226385	-	-3.48264	-3.65561	-3.38044	-0.17297	0.102201	-0.0353845
RP11-454F8.3	16	53227146	53227694	+	-3.63464	-3.80761	-3.53244	-0.17297	0.102201	-0.0353845
RP11-454F8.4	16	53310797	53311989	+	-3.63464	-3.80761	-3.53244	-0.17297	0.102201	-0.0353845
RP11-44F14.2	16	53373493	53384745	+	-1.16071	0.514318	-0.210511	1.67503	0.950198	1.31261
RP11-44F14.8	16	53386944	53389085	+	-0.0232054	2.04483	-0.573081	2.06804	-0.549875	0.759081
RP11-44F14.9	16	53389886	53390563	+	-3.48264	0.344393	-3.53244	3.82703	-0.0498018	1.88861
RP11-44F14.10	16	53391089	53392473	+	-0.897675	0.867955	-1.05851	1.76563	-0.160833	0.802398
RBL2	16	53433977	53491649	+	3.48315	4.31018	1.52645	0.82703	-1.95669	-0.564831
RP11-44F14.5	16	53448748	53449590	+	-3.63464	-3.80761	-3.53244	-0.17297	0.102201	-0.0353845
RP11-44F14.7	16	53478957	53481550	-	-0.675282	-2.65561	-3.53244	-1.98033	-2.85716	-2.41874
RP11-44F14.6	16	53487607	53489943	-	-3.48264	-1.33368	-3.53244	2.14896	-0.0498018	1.04958
AKTIP	16	53491040	53504411	-	3.40001	3.98825	2.52645	0.588243	-0.873551	-0.142654
RPGRIP1L	16	53597683	53703938	-	0.604826	2.22704	-0.573081	1.62221	-1.17791	0.222152
RP11-36I17.2	16	53628256	53628816	-	-3.63464	-3.65561	-3.53244	-0.0209672	0.102201	0.040617
FTO	16	53703963	54121941	+	4.33754	4.63441	3.40092	0.29687	-0.936618	-0.319874
RP11-357N13.3	16	53981229	53981912	-	-3.63464	-3.80761	-3.53244	-0.17297	0.102201	-0.0353845
RP11-357N13.6	16	53991012	53994454	+	-3.63464	-3.80761	-3.53244	-0.17297	0.102201	-0.0353845
RP11-357N13.2	16	53998313	53999969	-	-3.63464	-3.80761	-3.53244	-0.17297	0.102201	-0.0353845
RP11-357N13.1	16	54033997	54054583	-	-3.63464	-3.80761	-3.53244	-0.17297	0.102201	-0.0353845
FTO-IT1	16	54039393	54040726	+	-3.63464	-3.65561	-3.38044	-0.0209672	0.254204	0.116619
RP11-324D17.3	16	54152855	54153448	+	-3.63464	-3.80761	-3.53244	-0.17297	0.102201	-0.0353845
RP11-324D17.2	16	54239693	54240654	+	-3.63464	-3.80761	-3.53244	-0.17297	0.102201	-0.0353845
RP11-324D17.1	16	54245618	54270746	-	-3.63464	-3.80761	-3.53244	-0.17297	0.102201	-0.0353845
IRX3	16	54283304	54286763	-	-0.897675	0.514318	-0.795473	1.41199	0.102201	0.757097
RP11-434E6.4	16	54290965	54292422	+	-3.63464	-1.07064	-3.53244	2.564	0.102201	1.3331
RP11-434E6.2	16	54366007	54370699	-	-3.63464	-3.80761	-3.53244	-0.17297	0.102201	-0.0353845
RP11-1136G4.1	16	54847247	54848233	-	-3.63464	-3.80761	-3.53244	-0.17297	0.102201	-0.0353845
RP11-1136G4.2	16	54851640	54852733	-	-3.63464	-3.80761	-3.53244	-0.17297	0.102201	-0.0353845
CRNDE	16	54918863	54929189	-	-1.89767	0.431856	-2.38044	2.32953	-0.482761	0.923385
IRX5	16	54930862	54934485	+	-3.48264	-0.655607	-3.38044	2.82703	0.102201	1.46462
CTD-3032H12.2	16	54934913	54954665	+	-3.63464	-3.80761	-3.53244	-0.17297	0.102201	-0.0353845
CTD-3032H12.1	16	54937786	54938671	-	-3.63464	-3.80761	-3.53244	-0.17297	0.102201	-0.0353845
RP11-26L20.3	16	55259969	55333588	-	-3.63464	-3.80761	-3.53244	-0.17297	0.102201	-0.0353845
IRX6	16	55323760	55330760	+	-3.63464	-3.80761	-3.53244	-0.17297	0.102201	-0.0353845
RP11-26L20.4	16	55332355	55332967	+	-3.63464	-3.80761	-3.53244	-0.17297	0.102201	-0.0353845
MMP2	16	55389700	55506691	+	-3.63464	-3.80761	-3.53244	-0.17297	0.102201	-0.0353845
RP11-212I21.5	16	55425574	55426130	-	-3.63464	-3.80761	-3.53244	-0.17297	0.102201	-0.0353845
RP11-212I21.2	16	55426797	55462297	-	-3.63464	-3.80761	-3.53244	-0.17297	0.102201	-0.0353845
RP11-212I21.3	16	55486618	55488777	+	-3.63464	-3.80761	-3.53244	-0.17297	0.102201	-0.0353845
LPCAT2	16	55508998	55586670	+	-3.63464	-3.80761	-3.53244	-0.17297	0.102201	-0.0353845
RP11-212I21.4	16	55538200	55542027	+	-3.63464	-3.80761	-3.53244	-0.17297	0.102201	-0.0353845
CAPNS2	16	55566672	55567687	+	-3.63464	-3.80761	-3.53244	-0.17297	0.102201	-0.0353845
SLC6A2	16	55655604	55706192	+	-3.63464	-3.80761	-3.53244	-0.17297	0.102201	-0.0353845
RP11-481F24.3	16	55704119	55706422	+	-3.63464	-3.80761	-3.53244	-0.17297	0.102201	-0.0353845
CES1	16	55802851	55833337	-	-3.63464	-3.80761	-3.53244	-0.17297	0.102201	-0.0353845
CES5A	16	55846154	55956031	-	-3.63464	-3.80761	-3.53244	-0.17297	0.102201	-0.0353845
RP11-461O7.1	16	56092987	56191094	-	-3.63464	-3.80761	-3.53244	-0.17297	0.102201	-0.0353845
RP11-461O7.2	16	56108980	56109970	+	-3.63464	-3.80761	-3.53244	-0.17297	0.102201	-0.0353845
RP11-355E10.1	16	56109537	56137000	+	-3.63464	-3.80761	-3.53244	-0.17297	0.102201	-0.0353845
CTD-2050B12.1	16	56183726	56186306	-	-3.63464	-3.80761	-3.53244	-0.17297	0.102201	-0.0353845
GNAO1	16	56191390	56357444	+	0.102325	-1.33368	-1.05851	-1.436	-1.16083	-1.29842
DKFZP434H168	16	56192614	56194518	-	-3.63464	-3.80761	-3.53244	-0.17297	0.102201	-0.0353845
RP11-441F2.2	16	56300616	56302904	+	-3.63464	-3.80761	-3.53244	-0.17297	0.102201	-0.0353845
RP11-441F2.4	16	56306845	56308335	+	-3.63464	-3.80761	-3.53244	-0.17297	0.102201	-0.0353845
RP11-441F2.5	16	56351886	56353524	-	-3.63464	-3.80761	-3.53244	-0.17297	0.102201	-0.0353845
AMFR	16	56361452	56425538	-	4.96857	4.75802	5.09934	-0.210553	0.130771	-0.0398912
RP11-413H22.2	16	56409320	56411683	+	-3.63464	-3.80761	-3.53244	-0.17297	0.102201	-0.0353845
NUDT21	16	56429133	56452199	-	6.57536	7.31809	5.39105	0.742735	-1.1843	-0.220783
OGFOD1	16	56451490	56479100	+	3.53973	3.61118	3.37445	0.0714482	-0.165279	-0.0469154
RP11-413H22.3	16	56465642	56466162	-	-3.63464	-3.80761	-3.53244	-0.17297	0.102201	-0.0353845
BBS2	16	56466836	56520283	-	1.51736	1.9591	0.526455	0.44174	-0.990908	-0.274584
MT4	16	56565049	56568957	+	-3.63464	-3.80761	-3.53244	-0.17297	0.102201	-0.0353845
MT3	16	56589074	56591088	+	-3.63464	-3.65561	-3.53244	-0.0209672	0.102201	0.040617
MT2A	16	56608199	56609497	+	6.25207	6.36398	6.59398	0.111911	0.341905	0.226908
RP11-249C24.10	16	56609501	56611375	-	-3.63464	-3.80761	-3.53244	-0.17297	0.102201	-0.0353845
MT1E	16	56625475	56627112	+	-3.63464	-3.80761	-3.53244	-0.17297	0.102201	-0.0353845
MT1M	16	56632233	56633986	+	-3.63464	-3.80761	-3.53244	-0.17297	0.102201	-0.0353845
MT1A	16	56638666	56750276	+	-3.63464	-3.80761	-3.53244	-0.17297	0.102201	-0.0353845
RP11-249C24.11	16	56648881	56652636	+	-3.63464	-3.80761	-3.53244	-0.17297	0.102201	-0.0353845
MT1B	16	56651899	56653204	+	-3.63464	-3.80761	-3.53244	-0.17297	0.102201	-0.0353845
MT1F	16	56657694	56660698	+	-0.160709	0.514318	0.619564	0.675027	0.780273	0.72765
MT1G	16	56666731	56668065	-	-3.63464	-3.80761	-3.53244	-0.17297	0.102201	-0.0353845
MT1H	16	56669814	56671129	+	-3.63464	-3.80761	-3.53244	-0.17297	0.102201	-0.0353845
RP11-249C24.12	16	56676132	56677763	+	-3.63464	-3.80761	-3.53244	-0.17297	0.102201	-0.0353845
MT1X	16	56682424	56684196	+	1.10233	0.988249	1.37445	-0.114076	0.272126	0.079025
RP11-343H19.2	16	56682470	56687807	+	-1.48264	-1.33368	-0.795473	0.148958	0.687164	0.418061
RP11-343H19.1	16	56708772	56729968	-	-3.63464	-3.80761	-3.53244	-0.17297	0.102201	-0.0353845
NUP93	16	56730105	56850286	+	0.217803	-0.0706448	0.426919	-0.288448	0.209117	-0.0396655
SLC12A3	16	56865207	56915850	+	-3.63464	-3.80761	-3.53244	-0.17297	0.102201	-0.0353845
HERPUD1	16	56932048	56944863	+	4.50605	4.10594	4.079	-0.400104	-0.427052	-0.413578
RP11-325K4.3	16	56940278	56941342	+	-1.89767	-0.848252	-1.79547	1.04942	0.102202	0.575812
RP11-325K4.2	16	56941028	56941726	+	-1.48264	-0.848252	-1.79547	0.634384	-0.312836	0.160774
CETP	16	56961850	56983845	+	-3.63464	-3.80761	-3.53244	-0.17297	0.102201	-0.0353845
NLRC5	16	56989485	57083531	+	-3.63464	-3.80761	-3.53244	-0.17297	0.102201	-0.0353845
RP11-322D14.2	16	57052505	57058497	-	-3.63464	-3.80761	-3.53244	-0.17297	0.102201	-0.0353845
RP11-407G23.1	16	57091213	57092303	-	-3.63464	-3.80761	-3.53244	-0.17297	0.102201	-0.0353845
CPNE2	16	57092537	57148367	+	-0.312712	0.431856	-0.0585076	0.744568	0.254204	0.499386
RP11-407G23.2	16	57140896	57144586	-	-1.48264	-0.485682	-3.38044	0.996955	-1.8978	-0.450422
RP11-407G23.5	16	57142652	57144936	+	-2.48264	-1.33368	-3.53244	1.14896	-1.0498	0.0495781
FAM192A	16	57152466	57186116	-	3.93522	4.00973	3.61956	0.0745135	-0.315651	-0.120569
RSPRY1	16	57186137	57240475	+	2.62589	3.45292	2.32	0.82703	-0.305884	0.260573
ARL2BP	16	57245098	57253635	+	4.35025	4.56356	4.07078	0.213308	-0.279478	-0.0330846
RP11-407G23.7	16	57245832	57246396	-	-2.48264	-1.33368	-3.38044	1.14896	-0.897799	0.12558
RP11-407G23.4	16	57247350	57248492	+	-3.63464	-3.80761	-3.53244	-0.17297	0.102201	-0.0353845
PLLP	16	57248547	57284687	-	4.55079	4.68869	4.21948	0.137903	-0.331309	-0.0967031
CCL22	16	57358772	57366190	+	-3.48264	-3.80761	-3.53244	-0.324973	-0.0498018	-0.187388
CX3CL1	16	57372458	57385048	+	0.517363	2.07231	-1.05851	1.55495	-1.57587	-0.0104602
CCL17	16	57404767	57416062	+	-3.63464	-3.80761	-3.53244	-0.17297	0.102201	-0.0353845
CIAPIN1	16	57428169	57447528	-	4.12469	3.75378	4.94599	-0.37091	0.821301	0.225195
COQ9	16	57447425	57461275	+	3.88369	3.71943	3.95941	-0.164253	0.0757288	-0.0442621
AC009052.12	16	57461055	57462737	+	0.687288	0.514318	0.867492	-0.17297	0.180204	0.00361678
POLR2C	16	57462387	57472010	+	5.2178	4.84025	6.09124	-0.377555	0.873437	0.247941
DOK4	16	57471922	57487327	-	4.12469	3.89129	4.18181	-0.233406	0.0571132	-0.0881466
CCDC102A	16	57512178	57536599	-	-0.0232054	1.09928	0.0789959	1.12249	0.102201	0.612343
GPR114	16	57542421	57591681	+	1.27225	1.70194	0.619564	0.429694	-0.652686	-0.111496
GPR56	16	57610652	57665580	+	6.52018	6.11423	6.44452	-0.405948	-0.075655	-0.240801
RP11-405F3.5	16	57622034	57631647	-	-3.63464	-3.80761	-3.53244	-0.17297	0.102201	-0.0353845
GPR97	16	57668187	57689378	+	-3.63464	-3.80761	-3.53244	-0.17297	0.102201	-0.0353845
RP11-405F3.4	16	57681124	57701730	-	-3.63464	-3.65561	-3.53244	-0.0209672	0.102201	0.040617
DRC7	16	57694793	57731805	+	-3.63464	-0.655607	-3.53244	2.97903	0.102201	1.54062
KATNB1	16	57735730	57757250	+	3.66711	3.86009	4.25619	0.192982	0.589079	0.391031
KIFC3	16	57758217	57863053	-	2.16122	2.51432	2.61956	0.353098	0.458345	0.405722
CTD-2600O9.2	16	57759358	57760024	+	-2.48264	-3.80761	-2.38044	-1.32497	0.102201	-0.611386
CTD-2600O9.1	16	57798186	57816946	+	-3.63464	-3.80761	-3.53244	-0.17297	0.102201	-0.0353845
CNGB1	16	57882340	57971116	-	-3.63464	-3.80761	-3.53244	-0.17297	0.102201	-0.0353845
TEPP	16	57976435	57988116	+	-3.63464	-2.65561	-3.53244	0.979033	0.102201	0.540617
ZNF319	16	57994668	58000453	-	3.35025	3.26326	2.97712	-0.0869972	-0.373137	-0.230067
USB1	16	57999546	58021618	+	4.31178	4.1836	4.97271	-0.128183	0.660933	0.266375
MMP15	16	58025566	58046901	+	3.59418	3.60178	3.14313	0.007602	-0.451052	-0.221725
CFAP20	16	58113588	58129450	-	3.18979	3.21476	3.36103	0.0249691	0.171243	0.0981062
CTB-134F13.1	16	58116885	58119353	+	-3.63464	-3.80761	-3.53244	-0.17297	0.102201	-0.0353845
RP11-459F6.3	16	58129529	58159133	+	-3.63464	-3.80761	-3.53244	-0.17297	0.102201	-0.0353845
CSNK2A2	16	58157907	58197920	-	4.69727	4.81607	3.88635	0.118796	-0.810921	-0.346063
RP11-459F6.1	16	58197112	58217805	+	-3.63464	-3.80761	-3.53244	-0.17297	0.102201	-0.0353845
CCDC113	16	58231157	58283836	+	1.64665	3.60178	-1.05851	1.95513	-2.70515	-0.37501
PRSS54	16	58279997	58295047	-	-0.482637	1.38879	-3.38044	1.87142	-2.8978	-0.513187
GINS3	16	58295080	58406144	+	3.67723	3.7281	3.66396	0.0508628	-0.0132761	0.0187933
RP11-481J2.1	16	58382989	58383798	-	-3.63464	-3.80761	-3.53244	-0.17297	0.102201	-0.0353845
RP11-481J2.3	16	58392153	58392807	-	-0.675282	-0.485682	0.320004	0.1896	0.995286	0.592443
RP11-481J2.2	16	58421326	58462470	+	-3.63464	-3.80761	-3.53244	-0.17297	0.102201	-0.0353845
NDRG4	16	58462846	58513628	+	1.83929	2.47368	1.61956	0.634385	-0.219727	0.207329
SETD6	16	58515479	58521181	+	4.42425	4.6436	3.40092	0.219347	-1.02333	-0.401991
CNOT1	16	58519951	58629886	-	4.81657	4.97739	3.7176	0.160817	-1.09897	-0.469079
RP11-481J2.4	16	58522970	58523842	+	-2.48264	-1.07064	-3.53244	1.41199	-1.0498	0.181095
AC010287.1	16	58554337	58554935	+	-3.63464	-3.80761	-3.53244	-0.17297	0.102201	-0.0353845
SLC38A7	16	58665109	58685104	-	3.83025	4.03788	4.35427	0.207634	0.524028	0.365831
RP11-451N19.3	16	58705799	58706297	-	-3.63464	-3.80761	-3.53244	-0.17297	0.102201	-0.0353845
GOT2	16	58707131	58734357	-	6.01522	5.32167	6.50831	-0.693543	0.493093	-0.100225
RP11-410D17.2	16	58733912	59108974	+	-2.48264	-3.80761	-2.38044	-1.32497	0.102201	-0.611386
RP11-700H13.1	16	58847807	58880213	-	-3.63464	-3.80761	-3.53244	-0.17297	0.102201	-0.0353845
RP11-430C1.1	16	59855353	60053973	+	-3.63464	-3.80761	-3.53244	-0.17297	0.102201	-0.0353845
RP11-457D20.2	16	60358455	60359480	-	-3.63464	-3.80761	-3.53244	-0.17297	0.102201	-0.0353845
RP11-354I13.2	16	60359842	60442245	+	-3.63464	-3.80761	-3.53244	-0.17297	0.102201	-0.0353845
RP11-354I13.1	16	60486819	60523250	-	-3.63464	-3.65561	-3.53244	-0.0209672	0.102201	0.040617
CDH8	16	61647242	62037035	-	-3.63464	-3.80761	-3.53244	-0.17297	0.102201	-0.0353845
RP11-109D24.1	16	61691756	61693750	-	-3.63464	-3.80761	-3.53244	-0.17297	0.102201	-0.0353845
CTC-420A11.2	16	61918321	61940697	+	-3.63464	-3.80761	-3.53244	-0.17297	0.102201	-0.0353845
RP11-75D3.1	16	62342420	62342557	+	-3.63464	-3.80761	-3.53244	-0.17297	0.102201	-0.0353845
AC009110.1	16	62596372	62598449	+	-3.63464	-3.80761	-3.53244	-0.17297	0.102201	-0.0353845
RP11-96H17.1	16	63056786	63129654	-	-3.63464	-3.80761	-3.53244	-0.17297	0.102201	-0.0353845
RP11-96H17.3	16	63066526	63066990	-	-3.63464	-3.80761	-3.53244	-0.17297	0.102201	-0.0353845
RP11-368L12.1	16	63314264	63618046	-	-3.63464	-3.80761	-3.53244	-0.17297	0.102201	-0.0353845
RP11-2K6.2	16	63368844	63369456	+	-3.63464	-3.80761	-3.53244	-0.17297	0.102201	-0.0353845
RP11-2K6.1	16	63397707	63397946	+	-3.63464	-3.80761	-3.53244	-0.17297	0.102201	-0.0353845
RP11-370P15.2	16	63730277	63754757	+	-3.63464	-3.80761	-3.53244	-0.17297	0.102201	-0.0353845
RP11-21L1.1	16	63935778	63936906	+	-3.63464	-3.80761	-3.53244	-0.17297	0.102201	-0.0353845
RP11-744D14.2	16	64155169	64156574	+	-3.48264	-2.65561	-3.53244	0.82703	-0.0498018	0.388614
AC012322.1	16	64242608	64343909	-	-3.63464	-3.80761	-3.53244	-0.17297	0.102201	-0.0353845
RP11-467L24.1	16	64364781	64600247	+	-3.63464	-3.80761	-3.53244	-0.17297	0.102201	-0.0353845
RP11-439I14.2	16	64735925	64736804	+	-3.63464	-3.80761	-3.53244	-0.17297	0.102201	-0.0353845
CDH11	16	64943753	65126112	-	-3.63464	-3.80761	-3.53244	-0.17297	0.102201	-0.0353845
RP11-229O3.1	16	64981123	64983227	-	-3.63464	-3.80761	-3.53244	-0.17297	0.102201	-0.0353845
RP11-95H3.1	16	65141756	65176713	-	-3.63464	-3.80761	-3.53244	-0.17297	0.102201	-0.0353845
RP11-256I9.2	16	65190973	65234914	-	-3.63464	-3.80761	-3.53244	-0.17297	0.102201	-0.0353845
RP11-256I9.3	16	65233056	65432820	+	-3.63464	-3.80761	-3.53244	-0.17297	0.102201	-0.0353845
LINC00922	16	65284499	65576300	-	-3.63464	-3.80761	-3.53244	-0.17297	0.102201	-0.0353845
RP11-351A20.1	16	65580668	65646947	+	-3.63464	-3.80761	-3.53244	-0.17297	0.102201	-0.0353845
RP11-351A20.2	16	65601101	65601698	-	-3.63464	-3.80761	-3.53244	-0.17297	0.102201	-0.0353845
RP11-513N24.1	16	65861112	65863784	-	-3.63464	-3.80761	-3.53244	-0.17297	0.102201	-0.0353845
CDH5	16	66366622	66404786	+	-3.63464	-3.80761	-3.53244	-0.17297	0.102201	-0.0353845
LINC00920	16	66408524	66412135	+	-3.63464	-1.33368	-3.38044	2.30096	0.254204	1.27758
BEAN1	16	66427297	66493529	+	-2.48264	-3.65561	-1.79547	-1.17297	0.687164	-0.242903
BEAN1-AS1	16	66469796	66481230	-	-3.63464	-3.80761	-3.53244	-0.17297	0.102201	-0.0353845
RP11-403P17.5	16	66469812	66517312	-	-3.63464	-3.80761	-3.53244	-0.17297	0.102201	-0.0353845
TK2	16	66508003	66552544	-	3.43623	3.38879	3.60825	-0.0474393	0.172023	0.0622918
RP11-403P17.3	16	66509437	66510048	+	0.217803	0.151748	0.320004	-0.0660551	0.102201	0.0180731
RP11-403P17.4	16	66549280	66551189	+	-3.48264	-2.65561	-3.38044	0.82703	0.102201	0.464616
CKLF	16	66552563	66566251	+	-1.89767	-1.33368	-3.38044	0.563996	-1.48276	-0.459383
CKLF-CMTM1	16	66552563	66579135	+	-1.89767	-1.33368	-3.38044	0.563996	-1.48276	-0.459383
RP11-403P17.6	16	66565620	66566001	-	-3.63464	-3.65561	-3.53244	-0.0209672	0.102201	0.040617
CMTM1	16	66566393	66579137	+	-3.48264	-2.65561	-3.53244	0.82703	-0.0498018	0.388614
CMTM2	16	66579448	66588275	+	-3.63464	-3.80761	-3.53244	-0.17297	0.102201	-0.0353845
RP11-403P17.2	16	66579983	66580716	-	-3.63464	-3.80761	-3.53244	-0.17297	0.102201	-0.0353845
CMTM3	16	66603874	66613892	+	3.65691	3.69312	5.07078	0.0362065	1.41386	0.725034
CMTM4	16	66614750	66696707	-	6.91611	7.35352	6.07489	0.437415	-0.841215	-0.2019
DYNC1LI2	16	66720893	66751798	-	5.68729	6.34298	4.65848	0.655695	-1.0288	-0.186555
RP11-63M22.2	16	66720897	66731785	+	3.90107	4.49921	2.92334	0.598144	-0.977722	-0.189789
RP11-63M22.1	16	66738263	66739326	+	-3.63464	-3.80761	-3.53244	-0.17297	0.102201	-0.0353845
RP11-61A14.4	16	66751752	66754740	+	-2.48264	-2.07064	-3.53244	0.411992	-1.0498	-0.318905
CCDC79	16	66754976	66801620	-	-3.63464	-3.80761	-3.53244	-0.17297	0.102201	-0.0353845
NAE1	16	66802875	66873256	-	-1.48264	-0.333679	-1.38044	1.14896	0.102201	0.625579
RP11-61A14.1	16	66841433	66853448	-	-3.63464	-3.80761	-3.53244	-0.17297	0.102201	-0.0353845
CA7	16	66844379	66854153	+	-3.63464	-3.80761	-3.53244	-0.17297	0.102201	-0.0353845
PDP2	16	66878589	66895754	+	4.65691	4.85219	4.42046	0.195274	-0.23645	-0.0205882
RP11-61A14.2	16	66888015	66888931	+	1.42425	2.12575	1.37445	0.701499	-0.0498018	0.325849
RP11-61A14.3	16	66889169	66891093	+	2.29872	2.49414	2.14313	0.195417	-0.155596	0.0199104
CDH16	16	66908122	66918984	-	-3.63464	-3.80761	-3.38044	-0.17297	0.254204	0.040617
RRAD	16	66921679	66925644	-	-3.63464	-3.80761	-3.53244	-0.17297	0.102201	-0.0353845
FAM96B	16	66932055	66934423	-	2.9931	2.36676	3.83873	-0.626336	0.845636	0.10965
CES2	16	66934444	66945096	+	4.93943	4.97739	4.75912	0.03796	-0.180312	-0.0711762
RP11-361L15.4	16	66942712	66963256	+	-2.48264	-2.07064	-2.38044	0.411992	0.102201	0.257097
RP11-361L15.3	16	66944660	66945096	-	0.765291	0.803824	0.526455	0.0385338	-0.238836	-0.100151
CES3	16	66961237	66975148	+	0.765291	0.929355	-2.38044	0.164065	-3.14573	-1.49083
CES4A	16	66988589	67009758	+	-3.63464	-3.80761	-3.53244	-0.17297	0.102201	-0.0353845
RP11-361L15.5	16	67006672	67009481	-	-3.63464	-3.80761	-3.53244	-0.17297	0.102201	-0.0353845
CBFB	16	67029116	67101058	+	5.0052	5.57561	4.26342	0.570411	-0.741783	-0.0856859
C16orf70	16	67109958	67148539	+	3.20386	3.51432	3.32	0.310454	0.116141	0.213297
B3GNT9	16	67148105	67151214	-	4.38773	5.09259	4.15095	0.704858	-0.236782	0.234038
TRADD	16	67154180	67160298	-	2.32472	2.17728	2.86749	-0.147435	0.542774	0.197669
FBXL8	16	67159931	67164570	+	-0.897675	0.344393	-0.573081	1.24207	0.324594	0.783331
RP11-5A19.5	16	67163385	67165815	+	-1.48264	-0.196176	-3.38044	1.28646	-1.8978	-0.305669
HSF4	16	67163385	67169945	+	0.102325	1.04483	-3.38044	0.942507	-3.48276	-1.27013
NOL3	16	67170154	67175735	+	3.77475	3.42121	4.36776	-0.353543	0.593006	0.119732
KIAA0895L	16	67175602	67184040	-	0.909681	2.15175	1.37445	1.24207	0.464771	0.853419
EXOC3L1	16	67184366	67190204	-	-1.89767	-2.07064	-2.38044	-0.17297	-0.482761	-0.327866
E2F4	16	67192169	67198918	+	4.97679	4.75378	5.64747	-0.223011	0.670676	0.223832
ELMO3	16	67199111	67204029	+	3.62589	2.98825	3.69638	-0.637639	0.0704921	-0.283573
CTC-277H1.6	16	67205175	67206849	-	-3.63464	-3.80761	-3.53244	-0.17297	0.102201	-0.0353845
LRRC29	16	67207139	67227048	-	-1.48264	-1.65561	-3.53244	-0.17297	-2.0498	-1.11139
TMEM208	16	67227103	67229278	+	4.65179	4.0791	5.66941	-0.572687	1.01762	0.222468
FHOD1	16	67229387	67247658	-	3.79349	3.21476	4.45877	-0.57873	0.665281	0.0432756
SLC9A5	16	67237683	67272190	+	1.27225	1.25128	2.47755	-0.0209671	1.20529	0.592164
CTC-277H1.7	16	67261108	67263784	+	-1.89767	-3.65561	-3.38044	-1.75793	-1.48276	-1.62035
PLEKHG4	16	67277510	67289499	+	1.68729	2.49414	0.0789959	0.806852	-1.60829	-0.40072
KCTD19	16	67289428	67326763	-	-3.48264	-2.07064	-3.53244	1.41199	-0.0498018	0.681095
LRRC36	16	67326798	67385203	+	-3.63464	-3.80761	-3.53244	-0.17297	0.102201	-0.0353845
TPPP3	16	67389809	67393535	-	0.687288	4.6436	-1.79547	3.95631	-2.48276	0.736776
ZDHHC1	16	67394419	67416833	-	0.687288	1.15175	-0.573081	0.46446	-1.26037	-0.397955
HSD11B2	16	67430652	67437553	+	1.56176	0.514318	1.14313	-1.04744	-0.418631	-0.733035
RP11-297D21.2	16	67430667	67431464	-	-3.63464	-3.80761	-3.53244	-0.17297	0.102201	-0.0353845
ATP6V0D1	16	67438014	67481237	-	5.78181	5.24526	6.5562	-0.536545	0.774397	0.118926
RP11-297D21.4	16	67481314	67487250	+	-3.48264	-2.07064	-2.38044	1.41199	1.1022	1.2571
AGRP	16	67482571	67483813	-	-3.63464	-3.80761	-3.53244	-0.17297	0.102201	-0.0353845
CTD-2012K14.8	16	67517862	67528675	-	-3.63464	-3.80761	-3.53244	-0.17297	0.102201	-0.0353845
FAM65A	16	67518418	67546788	+	3.85721	3.41048	3.98589	-0.446731	0.128673	-0.159029
CTD-2012K14.2	16	67538557	67540106	-	-2.48264	-3.65561	-1.79547	-1.17297	0.687164	-0.242903
CTD-2012K14.3	16	67542123	67542963	-	0.517363	0.251283	0.320004	-0.26608	-0.197359	-0.231719
CTD-2012K14.4	16	67542304	67542572	-	-0.482637	-0.485682	-0.380436	-0.00304528	0.102201	0.049578
CTD-2012K14.6	16	67549214	67563958	-	-3.63464	-3.80761	-3.53244	-0.17297	0.102201	-0.0353845
CTD-2012K14.5	16	67550815	67552935	-	-3.63464	-3.80761	-3.53244	-0.17297	0.102201	-0.0353845
CTD-2012K14.7	16	67561411	67562309	-	-3.63464	-3.80761	-3.53244	-0.17297	0.102201	-0.0353845
CTCF	16	67562407	67639183	+	4.52859	4.74527	3.56208	0.216682	-0.966511	-0.374915
AC009095.4	16	67614381	67615342	-	-3.63464	-3.80761	-3.53244	-0.17297	0.102201	-0.0353845
RLTPR	16	67644919	67657569	+	-0.312712	1.04483	1.37445	1.35754	1.68716	1.52235
ACD	16	67657512	67660815	-	4.38773	4.09928	4.67485	-0.288448	0.287119	-0.0006644
PARD6A	16	67660946	67662778	+	3.2178	2.15175	3.18942	-1.06605	-0.0283825	-0.547219
ENKD1	16	67662945	67667265	-	2.56176	2.94431	2.04583	0.382548	-0.515928	-0.0666898
C16orf86	16	67666816	67668758	+	0.217803	-0.848252	-1.38044	-1.06606	-1.59824	-1.33215
GFOD2	16	67674531	67719421	-	4.38155	4.40509	4.21948	0.0235394	-0.162072	-0.0692663
RANBP10	16	67723066	67806652	-	4.16122	4.39968	4.14313	0.238456	-0.0180925	0.110182
RP11-167P11.2	16	67738588	67739922	-	-3.63464	-3.80761	-3.53244	-0.17297	0.102201	-0.0353845
TSNAXIP1	16	67806765	67832148	+	1.83929	2.12575	1.78949	0.286461	-0.0498017	0.11833
CENPT	16	67828157	67847811	-	4.53417	4.41048	4.62519	-0.123689	0.091018	-0.0163355
THAP11	16	67842082	67844195	+	5.06039	4.95542	5.05002	-0.104977	-0.010378	-0.0576777
NUTF2	16	67846732	67872567	+	4.51172	3.89129	5.1626	-0.620429	0.65088	0.0152251
EDC4	16	67873023	67884503	+	6.22127	5.91425	6.64054	-0.307019	0.419278	0.0561295
CTC-479C5.10	16	67882461	67886367	+	4.6363	4.25128	4.88166	-0.385021	0.245355	-0.0698334
NRN1L	16	67884805	67888855	+	-3.63464	-3.80761	-3.53244	-0.17297	0.102201	-0.0353845
PSKH1	16	67893272	67929678	+	4.85275	4.74527	4.61392	-0.107481	-0.238836	-0.173158
CTRL	16	67927640	67932414	-	1.51736	1.25128	1.90497	-0.26608	0.387603	0.0607618
CTC-479C5.12	16	67929614	67936017	-	2.18979	1.92936	4.78949	-0.260433	2.5997	1.16963
PSMB10	16	67934502	67937087	-	2.04093	1.38879	4.13526	-0.652138	2.09434	0.7211
LCAT	16	67939750	67944131	-	-0.675282	0.59232	0.0789959	1.2676	0.754278	1.01094
SLC12A4	16	67943474	67969601	-	4.02516	4.57801	4.86274	0.552855	0.837581	0.695218
DPEP3	16	67975663	67980829	-	-3.63464	-3.80761	-3.53244	-0.17297	0.102201	-0.0353845
DPEP2	16	67987394	68000586	-	-3.63464	-3.80761	-3.53244	-0.17297	0.102201	-0.0353845
DUS2	16	67987746	68079320	+	1.64665	0.867955	2.29199	-0.778691	0.645344	-0.0666738
CTC-479C5.6	16	68013436	68015911	-	-3.63464	-3.80761	-3.53244	-0.17297	0.102201	-0.0353845
DDX28	16	68021274	68023442	-	4.21085	3.62052	4.42046	-0.590333	0.209614	-0.19036
RP11-67A1.2	16	68077340	68122271	+	-0.160709	-0.196176	-1.05851	-0.0354667	-0.897799	-0.466633
NFATC3	16	68084751	68229259	+	4.37534	4.98825	3.56208	0.612905	-0.813265	-0.10018
RP11-96D1.9	16	68199795	68200981	+	-3.63464	-3.80761	-3.53244	-0.17297	0.102201	-0.0353845
RP11-67A1.4	16	68199841	68200981	-	-3.63464	-3.80761	-3.53244	-0.17297	0.102201	-0.0353845
RP11-96D1.5	16	68212401	68221671	-	-3.63464	-3.80761	-3.53244	-0.17297	0.102201	-0.0353845
RP11-96D1.10	16	68224713	68227734	+	2.37534	3.18988	1.57376	0.814538	-0.801583	0.00647755
RP11-96D1.11	16	68225969	68229145	-	3.45988	4.22704	2.78949	0.767158	-0.670388	0.0483849
ESRP2	16	68229111	68238102	-	3.91824	4.16457	4.34748	0.246329	0.429242	0.337786
RP11-96D1.6	16	68236845	68237667	-	-3.48264	-3.65561	-3.53244	-0.17297	-0.0498018	-0.111386
PLA2G15	16	68245304	68261062	+	3.91824	3.50426	4.32	-0.413978	0.401762	-0.0061085
RP11-96D1.7	16	68256162	68260443	-	0.765291	0.514318	0.941492	-0.250973	0.176202	-0.0373855
SLC7A6	16	68264516	68301823	+	4.05652	4.89898	3.90497	0.84246	-0.151555	0.345452
SLC7A6OS	16	68284503	68310951	-	3.95199	4.78318	3.60825	0.831193	-0.343742	0.243726
RP11-96D1.8	16	68290087	68292790	-	-3.63464	-0.848252	-3.53244	2.78639	0.102201	1.44429
PRMT7	16	68310974	68358563	+	1.42425	1.29859	2.04583	-0.125665	0.621575	0.247955
RP11-96D1.3	16	68316801	68319036	+	-3.63464	-3.80761	-3.53244	-0.17297	0.102201	-0.0353845
SMPD3	16	68358325	68448688	-	-1.16071	-0.485682	-2.38044	0.675027	-1.21973	-0.27235
RP11-71L14.3	16	68367325	68370262	-	-3.63464	-3.80761	-3.53244	-0.17297	0.102201	-0.0353845
RP11-71L14.4	16	68450283	68452318	+	-3.63464	-3.80761	-3.53244	-0.17297	0.102201	-0.0353845
ZFP90	16	68530090	68576072	+	4.35025	5.09594	2.5503	0.745684	-1.79995	-0.527134
RP11-615I2.1	16	68573782	68589512	-	-3.63464	-3.80761	-3.53244	-0.17297	0.102201	-0.0353845
RP11-615I2.6	16	68591382	68594424	+	-3.63464	-3.80761	-3.53244	-0.17297	0.102201	-0.0353845
CDH3	16	68636189	68722616	+	4.05652	4.36676	3.89569	0.310239	-0.160833	0.0747027
RP11-615I2.2	16	68644248	68646168	-	-1.48264	0.0448325	-0.380436	1.52747	1.1022	1.31484
CDH1	16	68737225	68835548	+	6.36755	6.72918	5.3644	0.361627	-1.00315	-0.320762
RP11-354M1.2	16	68814330	68823526	-	-3.48264	-2.65561	-3.38044	0.82703	0.102201	0.464616
TANGO6	16	68843604	69085180	+	1.97679	2.07231	1.78949	0.0955187	-0.187305	-0.0458933
RP11-521L9.1	16	68927547	68948261	-	-2.48264	-1.65561	-1.79547	0.82703	0.687164	0.757097
RP11-521L9.2	16	68933820	68937725	+	-3.63464	-3.80761	-3.53244	-0.17297	0.102201	-0.0353845
HAS3	16	69105564	69118719	+	4.13941	4.1323	4.54438	-0.00712	0.404962	0.198921
CHTF8	16	69118010	69132584	-	7.05167	7.00706	7.35934	-0.044605	0.307678	0.131537
CIRH1A	16	69131291	69231130	+	-1.16071	-1.07064	0.320004	0.090064	1.48071	0.785388
SNTB2	16	69187129	69309052	+	4.00118	4.93311	2.72809	0.931929	-1.27309	-0.170581
RP11-70O5.2	16	69240549	69241929	+	-3.63464	-3.80761	-3.53244	-0.17297	0.102201	-0.0353845
RP11-343C2.11	16	69299682	69322700	+	2.96031	2.32167	3.24892	-0.638634	0.288615	-0.17501
VPS4A	16	69311356	69326939	+	5.92463	5.66181	5.82414	-0.262825	-0.100496	-0.181661
COG8	16	69320140	69339667	-	5.54803	5.41048	5.46192	-0.137548	-0.0861154	-0.111832
PDF	16	69328621	69330595	-	3.24528	3.26326	3.33381	0.0179724	0.0885262	0.0532493
RP11-343C2.12	16	69328644	69334871	-	3.50605	3.44242	3.63079	-0.0636227	0.124744	0.0305606
RP11-343C2.9	16	69335091	69356306	-	1.32472	1.04483	1.52645	-0.279886	0.201737	-0.0390743
RP11-343C2.7	16	69335276	69351730	-	-2.48264	-2.65561	-2.38044	-0.17297	0.102201	-0.0353845
NIP7	16	69339430	69343111	+	4.77003	4.74953	4.96386	-0.0204946	0.193831	0.0866684
TMED6	16	69343248	69351809	-	-1.16071	-1.33368	-1.79547	-0.17297	-0.634764	-0.403867
TERF2	16	69355561	69408571	-	3.85721	3.84424	3.76931	-0.0129742	-0.0879016	-0.0504379
CYB5B	16	69424525	69466266	+	5.67723	5.77275	6.08104	0.0955192	0.40381	0.249664
RP11-140H17.1	16	69463844	69466264	+	2.04093	2.55385	1.74885	0.512921	-0.292078	0.110422
NFAT5	16	69565094	69704666	+	5.93732	6.45161	4.43974	0.514287	-1.49758	-0.491647
RP11-140H17.2	16	69632141	69632571	+	-3.63464	-2.65561	-3.53244	0.979033	0.102201	0.540617
RP11-311C24.1	16	69703065	69704652	+	2.94363	3.5828	1.70703	0.63917	-1.2366	-0.298715
NQO1	16	69706996	69726951	-	5.37845	5.56598	5.87695	0.18753	0.498502	0.343016
CTD-2033A16.1	16	69709874	69710583	+	3.2178	3.60178	3.04583	0.383978	-0.171973	0.106002
CTD-2033A16.3	16	69727013	69742563	+	3.40001	2.61118	3.29199	-0.788827	-0.108016	-0.448422
NOB1	16	69741867	69754940	-	4.35657	3.56356	4.45877	-0.793006	0.102201	-0.345402
WWP2	16	69762306	69941741	+	4.41823	4.03089	4.15095	-0.387336	-0.267284	-0.32731
CLEC18A	16	69950705	69964452	+	-3.48264	-3.65561	-3.53244	-0.17297	-0.0498018	-0.111386
PDXDC2P	16	69976297	70065948	-	-1.89767	0.666321	-3.38044	2.564	-1.48276	0.540617
AC009022.1	16	70052395	70052769	-	-3.63464	-3.80761	-3.53244	-0.17297	0.102201	-0.0353845
PDPR	16	70113626	70162537	+	5.42425	5.66406	5.03742	0.239812	-0.386837	-0.0735125
RP11-296I10.3	16	70156340	70173448	-	4.01721	4.26921	3.69638	0.251996	-0.320829	-0.0344167
CLEC18C	16	70173322	70187361	+	-3.63464	-3.65561	-3.53244	-0.0209672	0.102201	0.040617
AC009060.2	16	70205400	70205780	-	-3.63464	-3.80761	-3.53244	-0.17297	0.102201	-0.0353845
FKSG63	16	70224358	70224738	+	-3.63464	-3.80761	-3.53244	-0.17297	0.102201	-0.0353845
EXOSC6	16	70246778	70251930	-	4.32472	4.82821	4.21948	0.50349	-0.105241	0.199125
AARS	16	70252295	70289543	-	5.56993	5.14205	5.29199	-0.427877	-0.277941	-0.352909
DDX19B	16	70289663	70335283	+	2.68729	2.55385	2.40092	-0.133442	-0.286364	-0.209903
RP11-529K1.3	16	70299194	70366260	+	-0.482637	-1.07064	-1.05851	-0.588008	-0.575871	-0.581939
DDX19A	16	70299224	70373383	+	4.55628	4.55871	4.20453	0.00243	-0.351755	-0.174663
RP11-529K1.2	16	70315640	70346747	-	-0.675282	-0.848252	-1.05851	-0.17297	-0.383226	-0.278098
ST3GAL2	16	70375978	70439237	-	3.52859	3.43186	2.92334	-0.0967347	-0.605246	-0.35099
RP11-529K1.4	16	70379457	70399502	+	-0.312712	-0.848252	-1.05851	-0.53554	-0.745796	-0.640668
FUK	16	70454421	70480274	+	3.33754	3.20237	2.97712	-0.135168	-0.360426	-0.247797
COG4	16	70480568	70523565	-	2.8924	2.94431	3.01188	0.051903	0.119479	0.0856911
SF3B3	16	70523788	70577670	+	5.8815	5.50678	5.77944	-0.374714	-0.102062	-0.238388
IL34	16	70579895	70660682	+	-3.63464	-3.65561	-3.38044	-0.0209672	0.254204	0.116619
MTSS1L	16	70661204	70686066	-	4.86166	4.77485	4.56208	-0.086814	-0.29958	-0.193197
RP11-394B2.1	16	70661667	70665836	+	4.92675	4.82821	4.58535	-0.0985456	-0.341405	-0.219975
VAC14	16	70687439	70801161	-	3.52859	3.5243	3.47755	-0.0042886	-0.0510451	-0.0276669
RP11-394B2.5	16	70713987	70716890	+	-1.16071	-1.07064	-3.53244	0.090064	-2.37173	-1.14083
RP11-394B2.6	16	70747057	70747926	+	-3.63464	-3.80761	-3.53244	-0.17297	0.102201	-0.0353845
VAC14-AS1	16	70755098	70773251	+	-2.48264	-0.848252	-3.38044	1.63438	-0.897799	0.368293
RP11-394B2.7	16	70768356	70768785	+	-3.63464	-3.80761	-3.53244	-0.17297	0.102201	-0.0353845
RP11-394B2.3	16	70768967	70770221	-	-3.63464	-3.65561	-3.53244	-0.0209672	0.102201	0.040617
RP11-424M24.3	16	70778433	70779145	+	-3.63464	-3.80761	-3.53244	-0.17297	0.102201	-0.0353845
RP11-424M24.5	16	70802083	70802840	-	-3.63464	-2.07064	-3.53244	1.564	0.102201	0.833098
HYDIN	16	70807378	71230722	-	-1.89767	0.929355	-3.38044	2.82703	-1.48276	0.672134
RP11-23E19.1	16	71080866	71093667	+	-3.63464	-3.80761	-3.53244	-0.17297	0.102201	-0.0353845
RP11-23E19.2	16	71113352	71114000	+	-3.63464	-3.80761	-3.53244	-0.17297	0.102201	-0.0353845
CMTR2	16	71281389	71289715	-	3.27225	4.23314	1.66396	0.960885	-1.60829	-0.323704
CTD-2520I13.1	16	71301583	71302869	+	-3.63464	-3.80761	-3.53244	-0.17297	0.102201	-0.0353845
CALB2	16	71358713	71390438	+	-3.63464	-3.80761	-3.53244	-0.17297	0.102201	-0.0353845
RP11-510M2.1	16	71410440	71426464	-	-3.63464	-3.80761	-3.53244	-0.17297	0.102201	-0.0353845
ZNF23	16	71447597	71489311	-	-1.16071	1.6298	-3.38044	2.7905	-2.21973	0.285389
RP11-510M2.2	16	71462278	71465941	+	-3.63464	-3.80761	-3.53244	-0.17297	0.102201	-0.0353845
ZNF19	16	71464555	71565089	-	-3.63464	0.151748	-3.53244	3.78639	0.102201	1.94429
RP11-510M2.6	16	71513863	71517849	+	-3.63464	-3.80761	-3.53244	-0.17297	0.102201	-0.0353845
CHST4	16	71525233	71538746	+	-3.63464	-3.80761	-3.53244	-0.17297	0.102201	-0.0353845
RP11-510M2.5	16	71539834	71541825	-	-3.63464	-3.80761	-3.53244	-0.17297	0.102201	-0.0353845
TAT	16	71565660	71577130	-	-3.63464	-3.80761	-3.53244	-0.17297	0.102201	-0.0353845
RP11-432I5.1	16	71565789	71578187	+	-3.63464	-3.80761	-3.53244	-0.17297	0.102201	-0.0353845
RP11-432I5.2	16	71623708	71626816	-	-3.63464	-3.80761	-3.53244	-0.17297	0.102201	-0.0353845
MARVELD3	16	71626161	71642114	+	3.23161	3.22704	3.23427	-0.0045726	0.0026657	-0.00095345
PHLPP2	16	71637835	71724701	-	2.27225	3.08586	1.90497	0.81361	-0.367284	0.223163
RP11-432I5.6	16	71655027	71664212	+	-3.63464	-3.80761	-3.53244	-0.17297	0.102201	-0.0353845
RP11-432I5.8	16	71723180	71724230	+	-3.63464	-3.80761	-3.53244	-0.17297	0.102201	-0.0353845
RP11-432I5.4	16	71726975	71727992	+	-3.63464	-3.80761	-3.53244	-0.17297	0.102201	-0.0353845
AP1G1	16	71729000	71809201	-	5.65179	6.11918	4.84838	0.46739	-0.803407	-0.168008
ATXN1L	16	71845991	71885268	+	5.60217	5.92936	5.31305	0.327184	-0.28912	0.0190316
IST1	16	71845996	71931199	+	5.61803	5.46074	5.23795	-0.157288	-0.380075	-0.268682
ZNF821	16	71859680	71895336	-	1.37534	0.988249	0.619564	-0.387095	-0.75578	-0.571437
RP11-417N10.4	16	71859680	71860676	+	1.27225	0.73671	0.526455	-0.53554	-0.745795	-0.640668
RP11-498D10.3	16	71881553	71882273	-	-3.63464	-3.80761	-3.53244	-0.17297	0.102201	-0.0353845
PKD1L3	16	71929538	71999978	-	-3.63464	-2.65561	-3.53244	0.979033	0.102201	0.540617
DHODH	16	72008588	72027664	+	2.70719	2.59232	3.17415	-0.114867	0.466966	0.176049
TXNL4B	16	72044289	72094431	-	3.37534	3.5243	3.60825	0.148958	0.232905	0.190932
HP	16	72054592	72061055	+	-3.63464	-3.80761	-3.53244	-0.17297	0.102201	-0.0353845
HPR	16	72063224	72077246	+	-3.63464	-3.80761	-3.53244	-0.17297	0.102201	-0.0353845
RP11-384M15.3	16	72084857	72087443	+	-1.48264	-1.07064	-1.38044	0.411992	0.102201	0.257097
DHX38	16	72093562	72112912	+	4.32472	4.15817	4.54438	-0.166544	0.219659	0.0265575
PMFBP1	16	72112157	72176878	-	0.839291	0.344393	0.619564	-0.494898	-0.219727	-0.357313
RP11-328J14.1	16	72224565	72225144	-	-3.63464	-3.80761	-3.53244	-0.17297	0.102201	-0.0353845
AC004158.2	16	72283301	72665009	-	-3.48264	-3.65561	-3.53244	-0.17297	-0.0498018	-0.111386
AC004158.3	16	72425948	72533892	+	-3.63464	-3.80761	-3.53244	-0.17297	0.102201	-0.0353845
AC004158.1	16	72496967	72497341	-	-3.63464	-3.80761	-3.53244	-0.17297	0.102201	-0.0353845
RP5-991G20.1	16	72665170	72791624	+	2.24528	3.12575	1.079	0.880469	-1.16629	-0.142909
RP5-991G20.6	16	72772673	72773272	+	-3.63464	-3.80761	-3.53244	-0.17297	0.102201	-0.0353845
ZFHX3	16	72782885	73059698	-	4.96857	5.78941	3.18942	0.820833	-1.77915	-0.47916
RP5-991G20.2	16	72805998	72809872	+	-3.48264	-2.65561	-3.53244	0.82703	-0.0498018	0.388614
CTD-2326C4.1	16	72973374	72973832	-	-3.63464	-3.80761	-3.53244	-0.17297	0.102201	-0.0353845
AC002044.3	16	73005601	73006141	-	-3.63464	-3.80761	-3.53244	-0.17297	0.102201	-0.0353845
AC002044.4	16	73014319	73014476	-	-3.63464	-3.80761	-3.53244	-0.17297	0.102201	-0.0353845
AC002044.1	16	73015047	73016016	-	-3.63464	-3.80761	-3.53244	-0.17297	0.102201	-0.0353845
RP11-346C20.4	16	73060245	73060759	+	-3.63464	-3.80761	-3.53244	-0.17297	0.102201	-0.0353845
RP11-346C20.3	16	73060470	73062316	+	-3.63464	-3.65561	-3.53244	-0.0209672	0.102201	0.040617
HCCAT5	16	73092349	73093774	+	-3.63464	-3.80761	-3.53244	-0.17297	0.102201	-0.0353845
C16orf47	16	73126637	73144447	-	-3.63464	-3.80761	-3.53244	-0.17297	0.102201	-0.0353845
AC140912.1	16	73232055	73233970	+	-3.63464	-3.80761	-3.53244	-0.17297	0.102201	-0.0353845
RP11-140I24.2	16	73293866	73294296	-	-3.63464	-3.80761	-3.53244	-0.17297	0.102201	-0.0353845
RP11-140I24.1	16	73386805	73421393	+	-3.63464	-3.80761	-3.53244	-0.17297	0.102201	-0.0353845
RP11-44L9.1	16	73483317	73487744	+	-3.63464	-3.80761	-3.53244	-0.17297	0.102201	-0.0353845
RP11-44L9.2	16	73499309	73499763	+	-3.63464	-3.80761	-3.53244	-0.17297	0.102201	-0.0353845
RP11-44L9.3	16	73511176	73511654	+	-3.63464	-3.80761	-3.53244	-0.17297	0.102201	-0.0353845
CTD-2009A10.1	16	73543941	73558522	+	-3.63464	-3.80761	-3.53244	-0.17297	0.102201	-0.0353845
RP11-53L24.1	16	73812621	73816054	+	-3.63464	-3.80761	-3.53244	-0.17297	0.102201	-0.0353845
RP11-42H13.1	16	74053365	74053965	+	-3.63464	-3.80761	-3.53244	-0.17297	0.102201	-0.0353845
AC009120.4	16	74054151	74296762	-	-3.63464	-3.80761	-3.53244	-0.17297	0.102201	-0.0353845
AC009120.9	16	74150520	74151299	+	-3.63464	-3.80761	-3.53244	-0.17297	0.102201	-0.0353845
AC009120.10	16	74282415	74287519	+	-3.63464	-3.80761	-3.53244	-0.17297	0.102201	-0.0353845
AC009120.11	16	74289593	74291052	-	-3.63464	-3.65561	-3.53244	-0.0209672	0.102201	0.040617
PSMD7	16	74296775	74306288	+	4.31178	4.44768	4.05419	0.135902	-0.257586	-0.060842
AC009120.6	16	74305127	74335346	-	3.93522	4.09928	3.60825	0.164065	-0.326967	-0.081451
AC009120.5	16	74313337	74315634	+	-1.89767	-1.65561	-3.53244	0.242068	-1.63476	-0.696348
RP11-252A24.3	16	74367462	74369826	+	-3.63464	-1.33368	-2.38044	2.30096	1.2542	1.77758
NPIPB15	16	74377878	74392080	+	-3.63464	-2.65561	-3.53244	0.979033	0.102201	0.540617
CLEC18B	16	74408270	74421953	-	-3.63464	-3.65561	-3.53244	-0.0209672	0.102201	0.040617
RP11-252A24.5	16	74422120	74435254	+	-3.63464	-3.80761	-3.53244	-0.17297	0.102201	-0.0353845
GLG1	16	74447427	74449892	-	3.55079	3.93685	2.11142	0.386064	-1.43937	-0.526653
GLG1	16	74451958	74607114	-	4.72682	4.92182	3.76931	0.195006	-0.957505	-0.38125
RFWD3	16	74621394	74666881	-	5.27225	5.20858	5.41398	-0.0636717	0.141729	0.0390288
MLKL	16	74671855	74700960	-	-3.63464	-2.65561	-3.53244	0.979033	0.102201	0.540617
FA2H	16	74712955	74774831	-	-1.16071	-0.333679	-1.05851	0.82703	0.102201	0.464615
WDR59	16	74871367	75000173	-	2.2178	2.59232	2.34748	0.374517	0.129682	0.2521
ZNRF1	16	74999030	75110994	+	3.93522	3.78734	3.64193	-0.14788	-0.293283	-0.220581
RP11-252E2.1	16	75108601	75110712	-	1.80277	1.6298	1.26342	-0.17297	-0.539345	-0.356157
LDHD	16	75111860	75116771	-	1.72682	1.89898	1.26342	0.172165	-0.463396	-0.145615
RP11-252E2.2	16	75119558	75144200	+	-3.63464	-3.80761	-3.53244	-0.17297	0.102201	-0.0353845
ZFP1	16	75148492	75172236	+	3.14672	3.93685	1.52645	0.79013	-1.62026	-0.415067
CTRB2	16	75204096	75207185	-	-3.63464	-3.80761	-3.53244	-0.17297	0.102201	-0.0353845
CTRB1	16	75219000	75224924	+	-3.63464	-3.80761	-3.53244	-0.17297	0.102201	-0.0353845
BCAR1	16	75228187	75268053	-	4.46573	4.12575	4.97712	-0.339978	0.511386	0.0857042
RP11-331F4.5	16	75245994	75250077	-	-1.48264	-0.848252	-1.38044	0.634384	0.102201	0.368293
CFDP1	16	75293698	75433485	-	-0.160709	-0.655607	-2.38044	-0.494898	-2.21973	-1.35731
RP11-252K23.1	16	75321890	75325048	-	-3.63464	-3.80761	-3.53244	-0.17297	0.102201	-0.0353845
RP11-252K23.2	16	75379818	75381260	-	-3.63464	-3.80761	-3.53244	-0.17297	0.102201	-0.0353845
RP11-77K12.1	16	75412684	75464706	-	-3.48264	-3.65561	-3.53244	-0.17297	-0.0498018	-0.111386
RP11-77K12.9	16	75433836	75436392	+	-1.16071	0.151748	-3.53244	1.31246	-2.37173	-0.529637
TMEM170A	16	75443054	75465497	-	4.16122	4.84025	2.80939	0.679029	-1.35183	-0.336401
RP11-77K12.3	16	75458252	75460017	-	-3.63464	-3.65561	-3.53244	-0.0209672	0.102201	0.040617
CHST6	16	75472052	75495384	-	7.16931	7.90854	6.07283	0.73923	-1.09648	-0.178623
RP11-77K12.4	16	75475896	75495407	+	2.35025	3.03089	1.079	0.68064	-1.27126	-0.295308
RP11-77K12.10	16	75497948	75498289	-	-3.63464	-3.80761	-3.53244	-0.17297	0.102201	-0.0353845
RP11-77K12.7	16	75528532	75545428	-	-3.48264	-2.65561	-3.53244	0.82703	-0.0498018	0.388614
CHST5	16	75528535	75535247	-	-3.63464	-2.65561	-3.53244	0.979033	0.102201	0.540617
TMEM231	16	75536744	75556286	-	4.64148	5.73456	3.38775	1.09308	-1.25374	-0.0803293
RP11-77K12.8	16	75541399	75608445	-	-1.48264	-0.196176	-1.79547	1.28646	-0.312836	0.486812
RP11-490B18.5	16	75556392	75557059	+	-3.48264	-2.65561	-3.53244	0.82703	-0.0498018	0.388614
GABARAPL2	16	75566351	75577881	+	3.13207	3.53422	2.72809	0.402145	-0.403984	-0.0009197
RP11-490B18.6	16	75572185	75572685	-	-3.48264	-2.07064	-3.53244	1.41199	-0.0498018	0.681095
ADAT1	16	75596981	75623300	-	3.79349	4.09928	2.5503	0.305793	-1.24319	-0.468696
KARS	16	75627474	75648643	-	4.29872	3.92182	4.64747	-0.376901	0.348748	-0.0140767
TERF2IP	16	75647786	75761872	+	4.64665	4.63901	4.06251	-0.007632	-0.584138	-0.295885
RP11-2C15.1	16	75838630	75860867	-	-3.63464	-3.80761	-3.53244	-0.17297	0.102201	-0.0353845
RP11-293N14.1	16	76107283	76147806	-	-3.63464	-3.80761	-3.53244	-0.17297	0.102201	-0.0353845
RP11-150D5.2	16	76228385	76262365	-	-3.63464	-3.80761	-3.53244	-0.17297	0.102201	-0.0353845
CNTNAP4	16	76277278	76559238	+	-3.63464	-3.80761	-3.53244	-0.17297	0.102201	-0.0353845
RP11-58C22.1	16	76553417	76819624	+	-3.63464	-3.80761	-3.53244	-0.17297	0.102201	-0.0353845
RP11-58C22.2	16	76582556	76583098	+	-3.63464	-3.80761	-3.53244	-0.17297	0.102201	-0.0353845
RP11-96P7.1	16	76634998	76658478	+	-3.63464	-3.80761	-3.53244	-0.17297	0.102201	-0.0353845
CTD-2336H13.2	16	76736342	76928169	+	-3.63464	-3.80761	-3.53244	-0.17297	0.102201	-0.0353845
CTD-2300H10.2	16	77104260	77105297	+	-3.63464	-3.80761	-3.53244	-0.17297	0.102201	-0.0353845
MON1B	16	77190835	77202405	+	4.74618	5.0483	4.29904	0.302115	-0.447137	-0.0725112
SYCE1L	16	77199397	77213215	+	-0.675282	-0.0706448	-1.05851	0.604637	-0.383226	0.110706
RP11-538I12.2	16	77201474	77249957	-	1.32472	2.01682	0.204527	0.6921	-1.12019	-0.214045
RP11-538I12.3	16	77234877	77290934	+	-3.63464	-3.65561	-3.53244	-0.0209672	0.102201	0.040617
ADAMTS18	16	77247813	77435114	-	0.217803	4.26921	-1.79547	4.0514	-2.01328	1.01906
RP11-449J10.1	16	77433382	77444336	+	-3.63464	-3.80761	-3.53244	-0.17297	0.102201	-0.0353845
RP11-571O6.1	16	77590806	77610681	+	-3.63464	-3.80761	-3.53244	-0.17297	0.102201	-0.0353845
RP11-571O6.2	16	77657174	77660570	+	-3.63464	-3.80761	-3.53244	-0.17297	0.102201	-0.0353845
NUDT7	16	77722492	77742260	+	-1.89767	0.251283	-3.38044	2.14896	-1.48276	0.333099
RP11-264M12.2	16	77741468	77743000	-	-1.89767	-0.0706448	-3.38044	1.82703	-1.48276	0.172134
VAT1L	16	77788530	77980107	+	-3.63464	-3.80761	-3.53244	-0.17297	0.102201	-0.0353845
RP11-264M12.4	16	77800023	77801714	+	-3.63464	-3.80761	-3.53244	-0.17297	0.102201	-0.0353845
RP11-281J9.2	16	78014683	78059454	-	-3.63464	-3.80761	-3.53244	-0.17297	0.102201	-0.0353845
CLEC3A	16	78022515	78066761	+	-3.63464	-3.80761	-3.53244	-0.17297	0.102201	-0.0353845
WWOX	16	78099413	79212667	+	0.102325	0.514318	-0.210511	0.411992	-0.312836	0.0495781
RP11-358L22.3	16	78123243	78124332	+	-3.48264	-0.848252	-3.53244	2.63438	-0.0498018	1.29229
RP11-190D6.1	16	78166717	78168514	-	-3.63464	-3.80761	-3.53244	-0.17297	0.102201	-0.0353845
RP11-190D6.2	16	78237362	78241218	-	-3.63464	-3.80761	-3.53244	-0.17297	0.102201	-0.0353845
RP11-264L1.4	16	78495926	78506568	-	-3.63464	-3.80761	-3.53244	-0.17297	0.102201	-0.0353845
RP11-264L1.1	16	78525189	78526535	-	-3.63464	-3.80761	-3.53244	-0.17297	0.102201	-0.0353845
RP11-264L1.3	16	78534374	78535648	+	-3.63464	-3.80761	-3.53244	-0.17297	0.102201	-0.0353845
RP11-264L1.2	16	78550739	78553296	-	-3.63464	-3.80761	-3.53244	-0.17297	0.102201	-0.0353845
RP11-133M8.3	16	78872739	78873505	+	-3.63464	-3.80761	-3.53244	-0.17297	0.102201	-0.0353845
RP11-319G9.1	16	78890231	78892302	+	-3.63464	-3.80761	-3.53244	-0.17297	0.102201	-0.0353845
RP11-319G9.3	16	78895361	78899644	+	-3.63464	-3.80761	-3.53244	-0.17297	0.102201	-0.0353845
RP11-319G9.4	16	78981722	78981843	-	-3.63464	-3.80761	-3.53244	-0.17297	0.102201	-0.0353845
RP11-319G9.5	16	78994345	79004730	+	-3.63464	-3.80761	-3.53244	-0.17297	0.102201	-0.0353845
RP11-556H2.1	16	79016136	79017429	+	-3.63464	-3.80761	-3.53244	-0.17297	0.102201	-0.0353845
RP11-556H2.4	16	79077376	79078234	-	-3.63464	-3.80761	-3.53244	-0.17297	0.102201	-0.0353845
RP11-556H2.3	16	79090050	79101754	+	-3.63464	-3.80761	-3.53244	-0.17297	0.102201	-0.0353845
RP11-556H2.2	16	79105957	79110882	+	-3.63464	-3.80761	-3.53244	-0.17297	0.102201	-0.0353845
RP11-679B19.1	16	79202624	79206739	-	-3.63464	-3.80761	-3.53244	-0.17297	0.102201	-0.0353845
RP11-679B19.2	16	79212711	79229453	-	-3.63464	-3.80761	-3.53244	-0.17297	0.102201	-0.0353845
RP11-467I17.1	16	79505603	79516293	+	-3.63464	-3.80761	-3.53244	-0.17297	0.102201	-0.0353845
MAF	16	79585843	79600714	-	-3.63464	-3.80761	-3.53244	-0.17297	0.102201	-0.0353845
RP11-70D24.3	16	79603572	79604177	+	-3.63464	-3.80761	-3.53244	-0.17297	0.102201	-0.0353845
RP11-70D24.2	16	79605802	79606605	+	-3.63464	-3.80761	-3.53244	-0.17297	0.102201	-0.0353845
RP11-70D24.4	16	79619469	79620110	+	-3.63464	-3.80761	-3.53244	-0.17297	0.102201	-0.0353845
RP11-70D24.1	16	79675685	79677715	-	-3.63464	-3.80761	-3.53244	-0.17297	0.102201	-0.0353845
RP11-345M22.1	16	79676108	79807922	+	-3.63464	-3.80761	-3.53244	-0.17297	0.102201	-0.0353845
RP11-345M22.2	16	79715232	79770563	-	-3.63464	-3.80761	-3.53244	-0.17297	0.102201	-0.0353845
LINC01228	16	79798050	79827150	-	-3.63464	-3.80761	-3.53244	-0.17297	0.102201	-0.0353845
RP11-148M9.1	16	80040662	80045745	+	-3.63464	-3.80761	-3.53244	-0.17297	0.102201	-0.0353845
RP11-525K10.1	16	80065836	80167577	+	-3.63464	-3.80761	-3.53244	-0.17297	0.102201	-0.0353845
RP11-525K10.3	16	80155053	80563135	-	-3.63464	-3.80761	-3.53244	-0.17297	0.102201	-0.0353845
RP11-525K10.2	16	80179129	80180682	+	-3.63464	-3.80761	-3.53244	-0.17297	0.102201	-0.0353845
DYNLRB2	16	80540734	80550760	+	-3.63464	-3.80761	-3.53244	-0.17297	0.102201	-0.0353845
RP11-109P11.1	16	80547842	80552514	-	-3.63464	-3.80761	-3.53244	-0.17297	0.102201	-0.0353845
LINC01227	16	80566794	80572808	-	-3.63464	-3.80761	-3.53244	-0.17297	0.102201	-0.0353845
CDYL2	16	80597906	80804329	-	2.64665	3.47368	0.619564	0.82703	-2.02708	-0.600026
RP11-18F14.4	16	80627551	80628379	-	-3.63464	-3.80761	-3.53244	-0.17297	0.102201	-0.0353845
CTD-2055G21.1	16	80736360	80742305	+	-3.63464	-3.80761	-3.53244	-0.17297	0.102201	-0.0353845
RP11-314O13.1	16	80828735	80892595	-	-3.63464	-3.80761	-3.53244	-0.17297	0.102201	-0.0353845
CMC2	16	80966448	81020270	-	1.51736	1.6298	1.97712	0.112432	0.459753	0.286093
RP11-303E16.9	16	80982319	80984094	-	-2.48264	-2.65561	-3.53244	-0.17297	-1.0498	-0.611386
CENPN	16	81006498	81033114	+	2.00922	2.34439	1.97712	0.335177	-0.0320997	0.151539
RP11-303E16.3	16	81016792	81035759	-	-3.63464	-3.65561	-3.53244	-0.0209672	0.102201	0.040617
RP11-303E16.2	16	81030770	81031485	+	0.909681	1.29859	-0.0585076	0.388908	-0.968188	-0.28964
ATMIN	16	81035847	81047358	+	5.10608	5.59942	4.27778	0.493344	-0.828302	-0.167479
C16orf46	16	81053497	81077267	-	-0.482637	-0.333679	-2.38044	0.148958	-1.8978	-0.87442
RP11-303E16.8	16	81053665	81087651	-	-2.48264	-2.65561	-3.38044	-0.17297	-0.897799	-0.535384
RP11-303E16.5	16	81055301	81056426	+	-3.63464	-3.80761	-3.53244	-0.17297	0.102201	-0.0353845
RP11-303E16.6	16	81069854	81076598	+	-3.63464	-3.80761	-3.53244	-0.17297	0.102201	-0.0353845
RP11-303E16.7	16	81077319	81078861	+	-3.63464	-3.80761	-3.53244	-0.17297	0.102201	-0.0353845
GCSH	16	81081961	81096403	-	2.58345	2.98825	3.73851	0.404797	1.15505	0.779925
DKFZP686J19100	16	81101123	81181213	-	-3.63464	-3.80761	-3.53244	-0.17297	0.102201	-0.0353845
BCO1	16	81238448	81291142	+	-3.63464	-3.80761	-3.53244	-0.17297	0.102201	-0.0353845
RP11-626G3.1	16	81261924	81264091	-	-3.63464	-3.80761	-3.53244	-0.17297	0.102201	-0.0353845
RP11-55K13.1	16	81310731	81313423	-	-3.48264	-3.80761	-3.53244	-0.324973	-0.0498018	-0.187388
GAN	16	81314952	81390884	+	2.62589	3.84424	1.78949	1.21835	-0.836398	0.190976
RP11-391L3.1	16	81385463	81387560	+	-1.48264	-0.0706448	-3.38044	1.41199	-1.8978	-0.242903
CMIP	16	81445170	81711762	+	0.976795	1.29859	1.20453	0.321794	0.227732	0.274763
RP11-391L3.4	16	81463892	81464859	-	-3.63464	-3.80761	-3.53244	-0.17297	0.102201	-0.0353845
RP11-391L3.3	16	81517824	81520617	+	-3.63464	-3.80761	-3.53244	-0.17297	0.102201	-0.0353845
RP11-274A11.5	16	81617038	81617543	-	-3.63464	-3.80761	-3.53244	-0.17297	0.102201	-0.0353845
RP11-274A11.3	16	81618505	81620563	+	-3.63464	-3.80761	-3.53244	-0.17297	0.102201	-0.0353845
RP11-274A11.4	16	81630193	81632038	+	-3.63464	-3.80761	-3.53244	-0.17297	0.102201	-0.0353845
RP11-960L18.1	16	81738248	81767868	+	-3.63464	-3.80761	-3.53244	-0.17297	0.102201	-0.0353845
PLCG2	16	81739097	81962693	+	0.687288	1.09928	0.526455	0.411992	-0.160833	0.12558
RP11-510J16.6	16	81987948	81989016	+	-3.63464	-3.80761	-3.53244	-0.17297	0.102201	-0.0353845
SDR42E1	16	81988855	82011488	-	-0.312712	2.66632	-1.38044	2.97903	-1.06772	0.955655
HSD17B2	16	82035004	82098534	+	-3.63464	-3.80761	-3.53244	-0.17297	0.102201	-0.0353845
RP11-510J16.5	16	82044336	82139631	-	-3.63464	-3.80761	-3.53244	-0.17297	0.102201	-0.0353845
MPHOSPH6	16	82147798	82170226	-	2.04093	1.9591	1.52645	-0.0818223	-0.51447	-0.298146
CTD-2588J6.2	16	82170296	82175803	+	-3.63464	-3.80761	-3.53244	-0.17297	0.102201	-0.0353845
RP11-481E4.2	16	82495993	82510919	-	-3.63464	-3.80761	-3.53244	-0.17297	0.102201	-0.0353845
RP11-2L4.1	16	82554049	82575210	-	-3.63464	-3.80761	-3.53244	-0.17297	0.102201	-0.0353845
CDH13	16	82626803	83800640	+	-3.63464	-3.80761	-3.53244	-0.17297	0.102201	-0.0353845
RP11-22H5.1	16	82727474	82727694	+	-3.63464	-3.80761	-3.53244	-0.17297	0.102201	-0.0353845
RP11-22H5.2	16	82773319	82829638	+	-3.63464	-3.80761	-3.53244	-0.17297	0.102201	-0.0353845
CTD-3253I12.1	16	82953230	82990298	-	-3.63464	-3.80761	-3.53244	-0.17297	0.102201	-0.0353845
RP11-543N12.1	16	83383007	83398170	-	-3.63464	-3.80761	-3.53244	-0.17297	0.102201	-0.0353845
RP11-298D21.3	16	83710179	83717898	-	-3.63464	-3.80761	-3.53244	-0.17297	0.102201	-0.0353845
RP11-298D21.1	16	83721119	83772936	-	-3.63464	-3.80761	-3.53244	-0.17297	0.102201	-0.0353845
RP11-298D21.2	16	83725676	83726377	-	-3.63464	-3.80761	-3.53244	-0.17297	0.102201	-0.0353845
RP11-483P21.2	16	83789967	83807834	-	-3.63464	-3.80761	-3.53244	-0.17297	0.102201	-0.0353845
HSBP1	16	83807843	83819737	+	4.92675	5.46593	4.5562	0.539173	-0.370552	0.0843105
MLYCD	16	83899126	83927026	+	1.27225	1.98825	0.707027	0.715999	-0.565223	0.0753877
RP11-505K9.4	16	83908132	83951445	+	-3.48264	-3.80761	-3.53244	-0.324973	-0.0498018	-0.187388
RP11-483P21.6	16	83929796	83931223	-	-3.63464	-3.80761	-3.53244	-0.17297	0.102201	-0.0353845
OSGIN1	16	83948282	83966332	+	2.2178	0.514318	3.42692	-1.70349	1.20912	-0.247184
NECAB2	16	83968632	84002776	+	-0.897675	-2.65561	-2.38044	-1.75793	-1.48276	-1.62035
SLC38A8	16	84009667	84042636	-	1.47156	0.514318	-1.05851	-0.957242	-2.53007	-1.74365
MBTPS1	16	84053761	84116906	-	4.66711	4.74527	4.27778	0.078162	-0.389334	-0.155586
RP11-505K9.5	16	84085979	84086590	-	-3.63464	-3.80761	-3.53244	-0.17297	0.102201	-0.0353845
RP11-505K9.1	16	84117051	84117571	+	-0.312712	-0.485682	0.426919	-0.17297	0.739631	0.28333
HSDL1	16	84122146	84145192	-	3.77475	4.62052	2.82902	0.845766	-0.945733	-0.0499836
DNAAF1	16	84145287	84178767	+	0.765291	1.47368	0.941492	0.708385	0.176202	0.442294
TAF1C	16	84177847	84187070	-	3.74618	3.80382	3.75912	0.0576427	0.0129342	0.0352885
ADAD2	16	84191138	84197168	+	-3.63464	-3.80761	-3.53244	-0.17297	0.102201	-0.0353845
RP11-486L19.2	16	84192558	84197053	-	-3.63464	-3.80761	-3.53244	-0.17297	0.102201	-0.0353845
KCNG4	16	84218667	84239750	-	-3.63464	-3.80761	-3.53244	-0.17297	0.102201	-0.0353845
RP11-558A11.1	16	84255270	84261049	-	-3.63464	-3.80761	-3.53244	-0.17297	0.102201	-0.0353845
WFDC1	16	84294646	84329851	+	-3.63464	-3.65561	-3.53244	-0.0209672	0.102201	0.040617
RP11-558A11.2	16	84295498	84296985	-	-3.63464	-3.80761	-3.53244	-0.17297	0.102201	-0.0353845
RP11-558A11.3	16	84342464	84343407	-	-3.63464	-3.80761	-3.53244	-0.17297	0.102201	-0.0353845
ATP2C2	16	84368527	84464187	+	-0.482637	0.251283	-3.38044	0.73392	-2.8978	-1.08194
RP11-517C16.2	16	84459259	84467361	-	-3.48264	-2.07064	-3.38044	1.41199	0.102201	0.757097
TLDC1	16	84476421	84554033	-	2.96031	2.77066	3.12736	-0.189649	0.167053	-0.0112981
RP11-517C16.4	16	84495599	84497495	+	-3.63464	-3.80761	-3.53244	-0.17297	0.102201	-0.0353845
COTL1	16	84565594	84618077	-	4.90107	4.82417	7.08411	-0.0768943	2.18304	1.05307
RP11-61F12.1	16	84594393	84596826	+	-3.63464	-3.80761	-3.53244	-0.17297	0.102201	-0.0353845
KLHL36	16	84648525	84667686	+	4.84828	5.33023	4.079	0.481955	-0.769284	-0.143665
USP10	16	84699978	84779922	+	4.47736	4.57321	3.57376	0.095846	-0.903604	-0.403879
CRISPLD2	16	84819984	84920768	+	5.52018	5.80382	4.84357	0.283646	-0.676612	-0.196483
RP11-254F19.2	16	84828263	84829242	+	-3.63464	-3.80761	-3.53244	-0.17297	0.102201	-0.0353845
RP11-254F19.4	16	84917377	84919923	-	-3.63464	-3.80761	-3.53244	-0.17297	0.102201	-0.0353845
RP11-254F19.3	16	84928353	84939603	+	-3.63464	-3.80761	-3.53244	-0.17297	0.102201	-0.0353845
ZDHHC7	16	84974181	85011535	-	4.43623	4.5828	4.14313	0.146572	-0.293099	-0.073264
KIAA0513	16	85027751	85094230	+	2.70719	3.08586	1.90497	0.378673	-0.802221	-0.211774
FAM92B	16	85098358	85112508	-	-3.63464	-3.80761	-3.53244	-0.17297	0.102201	-0.0353845
RP11-442O1.4	16	85137150	85149443	+	-3.63464	-3.80761	-3.53244	-0.17297	0.102201	-0.0353845
RP11-442O1.3	16	85142696	85146001	-	-3.48264	-3.65561	-3.53244	-0.17297	-0.0498018	-0.111386
CTC-786C10.1	16	85171276	85185363	+	-3.48264	-2.07064	-3.53244	1.41199	-0.0498018	0.681095
LINC00311	16	85282958	85285963	+	-3.63464	-3.80761	-3.53244	-0.17297	0.102201	-0.0353845
RP11-680G10.1	16	85357463	85359449	+	-3.63464	-3.80761	-3.53244	-0.17297	0.102201	-0.0353845
LA16c-352F7.1	16	85489813	85490831	+	-3.63464	-3.80761	-3.53244	-0.17297	0.102201	-0.0353845
RP11-118F19.1	16	85580009	85583571	-	-3.63464	-3.80761	-3.53244	-0.17297	0.102201	-0.0353845
CTD-2542L18.1	16	85592266	85595720	+	-3.63464	-3.65561	-3.53244	-0.0209672	0.102201	0.040617
GSE1	16	85611409	85676204	+	5.79116	5.58518	4.27778	-0.205975	-1.51338	-0.859679
GINS2	16	85676198	85690073	-	3.48315	3.05864	3.67485	-0.424509	0.1917	-0.116405
C16orf74	16	85690084	85751129	-	1.2178	0.344393	2.42692	-0.87341	1.20912	0.167853
RP11-568J23.8	16	85697335	85697868	-	-3.63464	-3.80761	-3.53244	-0.17297	0.102201	-0.0353845
RP11-568J23.4	16	85743287	85744225	+	-3.63464	-3.80761	-3.53244	-0.17297	0.102201	-0.0353845
EMC8	16	85771758	85799608	-	4.51736	4.04483	5.64747	-0.472531	1.13011	0.328788
RP11-568J23.5	16	85784382	85787617	+	-3.48264	-3.65561	-3.53244	-0.17297	-0.0498018	-0.111386
RP11-568J23.6	16	85792415	85792933	+	-3.63464	-3.80761	-3.53244	-0.17297	0.102201	-0.0353845
COX4I1	16	85798633	85807044	+	5.00118	4.32167	5.85079	-0.679506	0.849607	0.0850502
RP11-568J23.2	16	85859521	85862012	+	-3.63464	-3.80761	-3.53244	-0.17297	0.102201	-0.0353845
IRF8	16	85898803	85922609	+	-3.63464	-3.80761	-3.53244	-0.17297	0.102201	-0.0353845
RP11-542M13.3	16	85935281	85936223	-	-3.63464	-3.80761	-3.53244	-0.17297	0.102201	-0.0353845
RP11-542M13.2	16	85981750	85984723	+	-3.63464	-3.80761	-3.53244	-0.17297	0.102201	-0.0353845
RP11-542M13.1	16	86035627	86036419	+	-3.63464	-3.80761	-3.53244	-0.17297	0.102201	-0.0353845
RP11-805I24.1	16	86081409	86089526	-	-3.63464	-3.80761	-3.53244	-0.17297	0.102201	-0.0353845
RP11-805I24.4	16	86158206	86158798	-	-3.63464	-3.80761	-3.53244	-0.17297	0.102201	-0.0353845
RP11-805I24.3	16	86192793	86198913	-	-3.63464	-3.80761	-3.53244	-0.17297	0.102201	-0.0353845
LINC01082	16	86196181	86199720	+	-3.63464	-3.80761	-3.53244	-0.17297	0.102201	-0.0353845
RP11-514D23.3	16	86221423	86222729	-	-3.63464	-3.80761	-3.53244	-0.17297	0.102201	-0.0353845
LINC01081	16	86225580	86275745	-	-3.63464	-3.80761	-3.53244	-0.17297	0.102201	-0.0353845
RP11-514D23.1	16	86286427	86293389	+	-3.63464	-3.80761	-3.53244	-0.17297	0.102201	-0.0353845
LINC00917	16	86331844	86349683	-	-3.63464	-3.80761	-3.53244	-0.17297	0.102201	-0.0353845
RP11-158I3.3	16	86347387	86349611	+	-3.63464	-3.80761	-3.53244	-0.17297	0.102201	-0.0353845
FENDRR	16	86474529	86509099	-	-3.63464	-3.80761	-3.53244	-0.17297	0.102201	-0.0353845
FOXF1	16	86510527	86515418	+	-3.63464	-3.80761	-3.53244	-0.17297	0.102201	-0.0353845
RP11-463O9.9	16	86520383	86523897	-	-3.63464	-3.80761	-3.53244	-0.17297	0.102201	-0.0353845
MTHFSD	16	86530176	86555235	-	2.2178	2.49414	2.079	0.276337	-0.138807	0.0687652
FLJ30679	16	86555320	86557299	+	-3.63464	-3.80761	-3.53244	-0.17297	0.102201	-0.0353845
FOXC2-AS1	16	86565145	86567761	-	-3.63464	-3.80761	-3.53244	-0.17297	0.102201	-0.0353845
FOXC2	16	86567251	86569728	+	-3.63464	-3.80761	-3.53244	-0.17297	0.102201	-0.0353845
FOXL1	16	86576368	86582160	+	-3.63464	-3.80761	-3.53244	-0.17297	0.102201	-0.0353845
RP11-463O9.2	16	86595189	86597639	+	-3.63464	-3.80761	-3.53244	-0.17297	0.102201	-0.0353845
RP11-463O9.6	16	86636328	86637145	-	-3.63464	-3.80761	-3.53244	-0.17297	0.102201	-0.0353845
RP11-58A18.1	16	86646301	86668923	+	-3.63464	-3.80761	-3.53244	-0.17297	0.102201	-0.0353845
RP11-58A18.2	16	86698118	86698841	+	-3.63464	-3.80761	-3.53244	-0.17297	0.102201	-0.0353845
CTD-2015G9.1	16	86720688	86721954	-	-3.63464	-3.80761	-3.53244	-0.17297	0.102201	-0.0353845
CTD-2015G9.2	16	86722091	86741059	+	-3.63464	-3.80761	-3.53244	-0.17297	0.102201	-0.0353845
RP11-134D3.1	16	87057784	87063991	+	-3.63464	-3.80761	-3.53244	-0.17297	0.102201	-0.0353845
RP11-134D3.2	16	87066705	87069752	+	-3.63464	-3.80761	-3.53244	-0.17297	0.102201	-0.0353845
C16orf95	16	87083562	87317420	-	-2.48264	-3.65561	-3.38044	-1.17297	-0.897799	-1.03538
RP11-899L11.1	16	87212122	87226430	+	-3.63464	-3.80761	-3.53244	-0.17297	0.102201	-0.0353845
RP11-899L11.3	16	87215915	87216452	+	-3.63464	-3.80761	-3.53244	-0.17297	0.102201	-0.0353845
RP11-178L8.5	16	87262759	87292438	-	-3.63464	-3.80761	-3.53244	-0.17297	0.102201	-0.0353845
RP11-178L8.6	16	87296949	87297633	+	-3.63464	-3.80761	-3.53244	-0.17297	0.102201	-0.0353845
RP11-178L8.4	16	87302876	87334273	-	-2.48264	-2.07064	-3.38044	0.411992	-0.897799	-0.242903
RP11-178L8.7	16	87317509	87318043	+	-3.63464	-2.07064	-3.38044	1.564	0.254204	0.9091
FBXO31	16	87326987	87392142	-	4.00922	3.7956	3.73851	-0.213613	-0.270711	-0.242162
RP11-178L8.8	16	87326987	87327584	+	-1.16071	-2.07064	-1.79547	-0.909936	-0.634764	-0.77235
RP11-178L8.9	16	87362536	87367476	+	-3.48264	-2.65561	-3.53244	0.82703	-0.0498018	0.388614
MAP1LC3B	16	87383995	87404779	+	4.79349	5.02387	4.75912	0.230385	-0.0343718	0.0980068
RP11-178L8.3	16	87396704	87400295	-	-3.63464	-3.80761	-3.53244	-0.17297	0.102201	-0.0353845
ZCCHC14	16	87406246	87492045	-	4.35657	4.95172	3.50221	0.595156	-0.85436	-0.129602
RP11-106D4.2	16	87470370	87474370	-	-3.63464	-3.65561	-3.53244	-0.0209672	0.102201	0.040617
RP11-482M8.1	16	87492555	87515635	+	-3.63464	-3.80761	-3.53244	-0.17297	0.102201	-0.0353845
RP11-482M8.3	16	87600526	87602190	-	-3.63464	-3.80761	-3.53244	-0.17297	0.102201	-0.0353845
JPH3	16	87601835	87698156	+	-2.48264	-2.65561	-2.38044	-0.17297	0.102201	-0.0353845
RP11-278A23.4	16	87683945	87684477	-	-3.63464	-3.80761	-3.53244	-0.17297	0.102201	-0.0353845
RP11-278A23.1	16	87693537	87696147	-	-3.48264	-3.65561	-1.79547	-0.17297	1.68716	0.757097
KLHDC4	16	87696485	87765992	-	3.37534	3.23921	3.0953	-0.136133	-0.280046	-0.20809
RP11-278A23.2	16	87739771	87747706	-	-3.63464	-3.80761	-3.53244	-0.17297	0.102201	-0.0353845
RP4-536B24.4	16	87773488	87779374	-	-3.63464	-3.80761	-3.53244	-0.17297	0.102201	-0.0353845
RP4-536B24.3	16	87780134	87806476	-	-3.63464	-3.80761	-3.53244	-0.17297	0.102201	-0.0353845
SLC7A5	16	87830023	87869488	-	9.29565	8.08417	10.1822	-1.21147	0.886519	-0.162477
RP4-536B24.2	16	87836532	87837663	+	-3.63464	-3.80761	-3.38044	-0.17297	0.254204	0.040617
CA5A	16	87881546	87936529	-	-3.48264	-2.07064	-3.53244	1.41199	-0.0498018	0.681095
GS1-21A4.1	16	87892938	87893685	-	-3.63464	-3.80761	-3.53244	-0.17297	0.102201	-0.0353845
BANP	16	87949244	88118422	+	1.16122	1.04483	1.20453	-0.116387	0.0433076	-0.0365395
RP11-863P13.5	16	88079161	88087383	-	-3.63464	-3.80761	-3.53244	-0.17297	0.102201	-0.0353845
RP11-863P13.6	16	88087387	88087932	+	-3.63464	-3.80761	-3.53244	-0.17297	0.102201	-0.0353845
RP11-863P13.4	16	88088041	88100985	-	-3.63464	-3.80761	-3.53244	-0.17297	0.102201	-0.0353845
RP11-863P13.1	16	88177289	88178646	+	-3.63464	-3.80761	-3.53244	-0.17297	0.102201	-0.0353845
RP11-863P13.3	16	88177298	88178941	-	-3.63464	-3.80761	-3.53244	-0.17297	0.102201	-0.0353845
RP11-863P13.2	16	88191486	88193667	-	-3.63464	-3.80761	-3.53244	-0.17297	0.102201	-0.0353845
LA16c-444G7.2	16	88194281	88195217	+	-3.63464	-3.80761	-3.53244	-0.17297	0.102201	-0.0353845
LA16c-444G7.1	16	88234785	88302511	+	-3.63464	-3.80761	-3.53244	-0.17297	0.102201	-0.0353845
ZNF469	16	88427471	88440757	+	-3.63464	-2.07064	-3.53244	1.564	0.102201	0.833098
ZFPM1	16	88453317	88537016	+	-1.48264	-1.65561	-1.38044	-0.17297	0.102201	-0.0353845
RP11-21B21.4	16	88512960	88531053	-	-3.63464	-3.80761	-3.53244	-0.17297	0.102201	-0.0353845
ZC3H18	16	88570381	88631966	+	2.96031	2.9591	2.61956	-0.0012038	-0.340742	-0.170973
IL17C	16	88638591	88640473	+	-3.63464	-3.65561	-3.53244	-0.0209672	0.102201	0.040617
CYBA	16	88643283	88651152	-	2.56176	1.51432	3.06251	-1.04744	0.500751	-0.273344
MVD	16	88651935	88663161	-	5.04484	4.08586	5.85318	-0.95898	0.808344	-0.0753181
SNAI3-AS1	16	88663298	88687186	+	0.217803	0.251283	0.204527	0.0334806	-0.0132759	0.0101024
SNAI3	16	88677682	88686493	-	-0.897675	-0.0706448	-0.573081	0.82703	0.324594	0.575812
RNF166	16	88696495	88706421	-	2.49464	2.59232	2.50221	0.0976772	0.0075643	0.0526207
RP5-1142A6.5	16	88696501	88698610	+	-3.48264	-2.65561	-2.38044	0.82703	1.1022	0.964616
CTU2	16	88706463	88715386	+	3.61539	3.07231	4.24892	-0.543081	0.633526	0.0452224
RP5-1142A6.10	16	88708956	88710437	-	-3.48264	-3.65561	-2.38044	-0.17297	1.1022	0.464616
PIEZO1	16	88715343	88785211	-	6.46719	6.03439	6.57231	-0.432798	0.105116	-0.163841
RP5-1142A6.9	16	88718615	88720459	+	3.6363	3.31018	3.65299	-0.326127	0.0166831	-0.154722
RP5-1142A6.2	16	88731180	88741425	+	3.41218	3.0026	3.46505	-0.409577	0.0528733	-0.178352
RP5-1142A6.7	16	88741631	88742367	+	-0.675282	-1.33368	-0.210511	-0.658397	0.464771	-0.0968129
RP5-1142A6.8	16	88742767	88745748	+	-3.63464	-3.80761	-3.53244	-0.17297	0.102201	-0.0353845
CDT1	16	88803213	88809258	+	5.71949	4.89129	5.55326	-0.8282	-0.166232	-0.497216
APRT	16	88809339	88811944	-	5.67975	4.92936	6.79574	-0.750399	1.11598	0.182792
GALNS	16	88813734	88856970	-	1.04092	2.17728	1.82902	1.13636	0.788093	0.962225
TRAPPC2L	16	88856220	88862686	+	3.62589	3.43186	4.20453	-0.194032	0.578639	0.192304
PABPN1L	16	88863333	88866660	-	-3.63464	-3.80761	-3.53244	-0.17297	0.102201	-0.0353845
CBFA2T3	16	88874858	88977204	-	1.94363	0.867955	0.320004	-1.07567	-1.62362	-1.34965
RP11-830F9.5	16	88881038	88887136	+	-2.48264	-3.65561	-3.53244	-1.17297	-1.0498	-1.11139
RP11-830F9.7	16	88936779	88939651	-	-1.16071	-3.65561	-2.38044	-2.4949	-1.21973	-1.85731
RP11-830F9.6	16	88939789	88951524	+	-3.48264	-3.80761	-3.53244	-0.324973	-0.0498018	-0.187388
CTD-2555A7.1	16	88984032	88995369	+	-3.63464	-3.80761	-3.53244	-0.17297	0.102201	-0.0353845
CTD-2555A7.2	16	89046172	89052965	-	-3.63464	-3.80761	-3.53244	-0.17297	0.102201	-0.0353845
ACSF3	16	89088375	89155846	+	2.2178	2.51432	1.37445	0.296515	-0.843351	-0.273418
CTD-2555A7.3	16	89113175	89115279	-	-3.63464	-3.80761	-3.53244	-0.17297	0.102201	-0.0353845
LINC00304	16	89159146	89164245	+	-3.63464	-3.80761	-3.53244	-0.17297	0.102201	-0.0353845
RP11-46C24.3	16	89166383	89169147	+	-3.63464	-3.80761	-3.53244	-0.17297	0.102201	-0.0353845
CDH15	16	89171767	89195492	+	-2.48264	-2.65561	-1.79547	-0.17297	0.687164	0.257097
SLC22A31	16	89195761	89201664	-	-0.897675	-2.07064	-1.38044	-1.17297	-0.482761	-0.827866
RP11-46C24.7	16	89215211	89217653	-	-0.312712	1.09928	-0.573081	1.41199	-0.260369	0.575812
ZNF778	16	89217703	89237071	+	4.73168	5.13881	3.56208	0.407127	-1.1696	-0.381238
RP11-46C24.6	16	89226807	89228692	-	0.687288	1.20237	-0.573081	0.515086	-1.26037	-0.372642
ANKRD11	16	89267627	89490561	-	6.33754	6.76646	4.57957	0.428915	-1.75798	-0.66453
AC137932.4	16	89268104	89273044	+	1.32472	2.07231	-1.05851	0.747595	-2.38323	-0.817815
AC137932.5	16	89297508	89298317	+	-1.89767	-0.848252	-3.53244	1.04942	-1.63476	-0.292671
AC137932.6	16	89321133	89325110	+	-3.63464	-3.80761	-3.53244	-0.17297	0.102201	-0.0353845
RP1-168P16.2	16	89392375	89412564	-	-3.63464	-3.80761	-3.53244	-0.17297	0.102201	-0.0353845
RP1-168P16.1	16	89420075	89422226	-	-3.63464	-3.80761	-3.53244	-0.17297	0.102201	-0.0353845
SPG7	16	89490917	89557768	+	3.29872	3.22704	2.82902	-0.0716867	-0.469705	-0.270696
RP11-104N10.1	16	89492017	89504460	-	-3.63464	-3.65561	-3.53244	-0.0209672	0.102201	0.040617
RP11-104N10.2	16	89516797	89522217	+	2.10233	2.57321	0.941492	0.470886	-1.16083	-0.344973
RPL13	16	89560657	89566828	+	8.99992	8.384	9.30212	-0.615922	0.302201	-0.15686
CPNE7	16	89575768	89597246	+	-3.63464	-3.80761	-3.53244	-0.17297	0.102201	-0.0353845
DPEP1	16	89613308	89638456	+	-3.63464	-3.80761	-3.53244	-0.17297	0.102201	-0.0353845
CHMP1A	16	89644431	89657845	-	5.83703	5.4916	6.3252	-0.345437	0.488162	0.0713623
SPATA33	16	89657802	89671272	+	1.97679	2.66632	1.86749	0.689526	-0.109303	0.290112
CDK10	16	89680737	89696364	+	3.10233	3.7281	3.12736	0.625772	0.0250336	0.325403
RP11-368I7.4	16	89682620	89686569	-	-3.63464	-2.07064	-3.53244	1.564	0.102201	0.833098
RP11-368I7.6	16	89684642	89685304	+	-3.63464	-2.07064	-3.38044	1.564	0.254204	0.9091
SPATA2L	16	89696343	89701705	-	3.60483	3.16457	4.26342	-0.440254	0.658595	0.10917
VPS9D1	16	89707134	89720986	-	2.74618	2.36676	2.97712	-0.379421	0.230935	-0.0742433
VPS9D1-AS1	16	89711856	89718165	+	3.86609	2.88355	4.39435	-0.98254	0.52826	-0.22714
ZNF276	16	89720400	89740903	+	3.87492	3.89898	3.33381	0.0240666	-0.541105	-0.258519
FANCA	16	89737549	89816657	-	3.78415	3.61118	3.34748	-0.17297	-0.436665	-0.304817
SPIRE2	16	89818179	89871319	+	2.32472	2.89898	1.57376	0.574264	-0.750957	-0.0883469
TCF25	16	89873586	89911384	+	2.42425	2.09928	2.23427	-0.324973	-0.189979	-0.257476
RP11-566K11.7	16	89906157	89918233	+	-1.48264	-1.33368	-2.38044	0.148958	-0.897799	-0.374421
MC1R	16	89912119	89920977	+	1.64665	2.41048	0.941492	0.763836	-0.705154	0.0293412
TUBB3	16	89919165	89938761	+	3.20386	2.77066	3.98589	-0.433206	0.782023	0.174409
RP11-566K11.4	16	89919827	89922662	-	-0.675282	0.251283	-1.38044	0.926565	-0.705154	0.110706
DEF8	16	89947925	89968060	+	4.00118	3.92936	4.31305	-0.0718233	0.311872	0.120025
CENPBD1	16	89969791	89972534	-	3.50605	3.97375	3.46505	0.467702	-0.0409932	0.213354
RP11-566K11.5	16	89969791	89972544	+	2.83929	3.25128	2.70703	0.411992	-0.132264	0.139864
DBNDD1	16	90004865	90020128	-	3.65691	3.23921	4.04583	-0.417704	0.388915	-0.0143943
GAS8	16	90019629	90044975	+	3.84828	4.1836	3.02896	0.335316	-0.819325	-0.242004
GAS8-AS1	16	90028908	90029901	-	-2.48264	-1.33368	-3.38044	1.14896	-0.897799	0.12558
PRDM7	16	90056566	90092072	-	-3.63464	-2.07064	-3.53244	1.564	0.102201	0.833098
FAM157C	16	90102271	90186204	+	-2.48264	-1.07064	-3.53244	1.41199	-1.0498	0.181095
RP11-356C4.3	16	90105095	90106316	-	-3.63464	-3.80761	-3.53244	-0.17297	0.102201	-0.0353845
RP11-356C4.5	16	90110574	90168225	-	-3.63464	-3.80761	-3.53244	-0.17297	0.102201	-0.0353845
AC137934.1	16	90185997	90222678	+	-2.48264	-1.65561	-3.53244	0.82703	-1.0498	-0.111386
RP11-1228E12.1	17	64099	76866	-	-2.48264	-3.65561	-3.53244	-1.17297	-1.0498	-1.11139
RP11-1228E12.2	17	97494	118578	-	-3.63464	-3.80761	-3.53244	-0.17297	0.102201	-0.0353845
SCGB1C2	17	137526	139067	+	-3.63464	-3.80761	-3.53244	-0.17297	0.102201	-0.0353845
DOC2B	17	142789	181636	-	1.32472	-0.485682	-1.38044	-1.8104	-2.70515	-2.25778
AC108004.2	17	183824	191587	-	-3.63464	-3.80761	-3.53244	-0.17297	0.102201	-0.0353845
RPH3AL	17	212389	386254	-	1.42425	1.04483	0.867492	-0.379421	-0.556762	-0.468091
RP11-1260E13.1	17	321392	322453	+	-3.63464	-3.80761	-3.53244	-0.17297	0.102201	-0.0353845
RP11-1260E13.4	17	331205	333488	+	-3.63464	-3.80761	-3.53244	-0.17297	0.102201	-0.0353845
RP11-1260E13.2	17	352638	357581	+	-3.63464	-3.80761	-3.53244	-0.17297	0.102201	-0.0353845
RP11-1260E13.3	17	354737	356882	+	-3.63464	-3.80761	-3.53244	-0.17297	0.102201	-0.0353845
AC108004.3	17	404535	414023	-	-0.0232054	0.0448325	-0.795473	0.0680379	-0.772268	-0.352115
C17orf97	17	410327	423719	+	2.47156	2.80382	1.52645	0.332265	-0.945104	-0.30642
FAM101B	17	439978	445939	-	3.20386	4.33308	2.74885	1.12921	-0.455016	0.337099
RP5-1029F21.3	17	503171	511347	+	-3.63464	-3.80761	-3.53244	-0.17297	0.102201	-0.0353845
VPS53	17	508668	721717	-	4.14672	4.23921	3.75912	0.0924906	-0.387604	-0.147557
RP5-1029F21.4	17	523140	540576	+	-3.63464	-3.80761	-3.53244	-0.17297	0.102201	-0.0353845
RP5-1029F21.2	17	552566	553417	+	-3.63464	-3.80761	-3.53244	-0.17297	0.102201	-0.0353845
FAM57A	17	732412	742972	+	3.95199	4.03788	4.33381	0.0858885	0.381819	0.233854
GEMIN4	17	744414	753999	-	5.87271	5.27513	6.37612	-0.597584	0.503407	-0.0470887
GLOD4	17	757097	783390	-	4.52859	4.45292	4.35427	-0.0756724	-0.174316	-0.124994
RP11-676J12.4	17	763565	765319	-	-3.63464	-3.80761	-3.53244	-0.17297	0.102201	-0.0353845
RNMTL1	17	782273	792509	+	3.69727	3.16457	3.79947	-0.5327	0.102201	-0.21525
RP11-676J12.8	17	789744	790525	-	-3.63464	-3.65561	-3.53244	-0.0209672	0.102201	0.040617
RP11-676J12.9	17	795306	795794	+	-3.48264	-2.65561	-3.53244	0.82703	-0.0498018	0.388614
NXN	17	799313	979770	-	5.58076	5.24224	5.88869	-0.33852	0.307933	-0.0152935
RP11-676J12.6	17	877902	880093	+	-3.63464	-3.80761	-3.53244	-0.17297	0.102201	-0.0353845
RP11-676J12.7	17	909632	911212	+	-3.63464	-3.80761	-3.53244	-0.17297	0.102201	-0.0353845
TIMM22	17	997117	1003671	+	3.2178	3.20237	4.01188	-0.0154288	0.79408	0.389325
ABR	17	1003518	1229021	-	3.93522	4.23314	3.27778	0.29792	-0.65744	-0.17976
AC016292.1	17	1181893	1185086	+	-3.63464	-3.80761	-3.53244	-0.17297	0.102201	-0.0353845
AC144836.1	17	1241939	1254000	-	-3.63464	-3.80761	-3.53244	-0.17297	0.102201	-0.0353845
BHLHA9	17	1270559	1271460	+	-3.63464	-3.80761	-3.53244	-0.17297	0.102201	-0.0353845
TUSC5	17	1279663	1300987	+	-3.63464	-3.80761	-3.53244	-0.17297	0.102201	-0.0353845
YWHAE	17	1344272	1400378	-	6.81428	6.94616	6.82046	0.131883	0.0061834	0.0690334
RP11-818O24.2	17	1352070	1352255	+	-3.63464	-3.80761	-3.53244	-0.17297	0.102201	-0.0353845
CRK	17	1420689	1463162	-	4.98904	5.52181	4.079	0.532774	-0.910042	-0.188634
RP11-818O24.3	17	1424473	1426484	+	-3.63464	-3.80761	-3.53244	-0.17297	0.102201	-0.0353845
MYO1C	17	1464098	1492812	-	6.54389	6.1836	6.88166	-0.36029	0.337773	-0.0112583
INPP5K	17	1494571	1516888	-	4.04092	3.82821	4.29904	-0.212716	0.25812	0.0227017
PITPNA-AS1	17	1516931	1518096	+	0.517363	0.803824	0.619564	0.286461	0.102201	0.194331
PITPNA	17	1517718	1562816	-	5.71704	5.79972	4.9279	0.0826847	-0.789132	-0.353223
SLC43A2	17	1569267	1628886	-	5.43623	5.19302	4.24892	-0.24321	-1.1873	-0.715258
SCARF1	17	1633858	1645747	-	-0.675282	0.803824	-3.53244	1.47911	-2.85716	-0.689025
RILP	17	1646145	1650077	-	1.47156	1.04483	1.079	-0.426727	-0.392563	-0.409645
PRPF8	17	1650629	1684882	-	8.2814	7.94941	8.34237	-0.331996	0.060967	-0.135514
RP11-961A15.3	17	1684726	1685151	+	-2.48264	-2.65561	-1.79547	-0.17297	0.687164	0.257097
TLCD2	17	1702790	1710438	-	2.18979	2.80382	0.619564	0.614036	-1.57022	-0.478094
MIR22HG	17	1711493	1717174	-	0.687288	0.666321	1.94149	-0.0209671	1.2542	0.616619
WDR81	17	1716523	1738599	+	4.04874	4.02387	4.38775	-0.024871	0.339005	0.157067
RP11-961A15.1	17	1725748	1738585	-	0.102325	-0.0706448	0.526455	-0.17297	0.424129	0.12558
SERPINF2	17	1742836	1755268	+	-3.48264	-3.80761	-3.53244	-0.324973	-0.0498018	-0.187388
SERPINF1	17	1761959	1777574	+	-0.160709	0.251283	-1.79547	0.411992	-1.63476	-0.611386
SMYD4	17	1779485	1830634	-	2.82114	3.22704	2.37445	0.405892	-0.446692	-0.0203998
RPA1	17	1829702	1900082	+	5.24188	5.38605	4.84838	0.144175	-0.393494	-0.124659
RTN4RL1	17	1934677	2025345	-	0.517363	0.867955	-3.38044	0.350592	-3.8978	-1.7736
CTD-2545H1.2	17	1995614	2003671	+	-3.63464	-3.80761	-3.53244	-0.17297	0.102201	-0.0353845
AC099684.1	17	2017716	2020706	+	-3.63464	-3.80761	-3.53244	-0.17297	0.102201	-0.0353845
CTD-2545H1.1	17	2019952	2023664	-	-3.63464	-3.80761	-3.53244	-0.17297	0.102201	-0.0353845
DPH1	17	2030110	2043430	+	5.74136	5.02387	6.396	-0.717492	0.654632	-0.0314295
OVCA2	17	2041936	2043430	+	5.31826	4.5093	5.91648	-0.808964	0.598217	-0.105373
RP11-667K14.4	17	2042900	2043425	-	4.11728	3.27513	4.65299	-0.842146	0.535711	-0.153217
RP11-667K14.3	17	2043475	2044968	-	-0.675282	-0.333679	-0.380436	0.341603	0.294846	0.318225
HIC1	17	2054154	2063241	+	2.94363	3.11258	2.50221	0.168949	-0.44142	-0.136236
SMG6	17	2059839	2303771	-	3.98497	4.17728	3.5503	0.192315	-0.434667	-0.121176
RP11-667K14.14	17	2072823	2072956	+	-3.63464	-3.80761	-3.53244	-0.17297	0.102201	-0.0353845
RP11-667K14.5	17	2089681	2101560	+	-3.63464	-3.80761	-3.53244	-0.17297	0.102201	-0.0353845
RP11-667K14.13	17	2101542	2101667	+	-3.63464	-3.80761	-3.53244	-0.17297	0.102201	-0.0353845
RP11-667K14.10	17	2117626	2117772	+	-3.63464	-3.80761	-3.53244	-0.17297	0.102201	-0.0353845
RP11-667K14.9	17	2122342	2122508	-	-3.63464	-3.80761	-3.53244	-0.17297	0.102201	-0.0353845
AC090617.1	17	2213697	2214414	+	-3.63464	-3.80761	-3.53244	-0.17297	0.102201	-0.0353845
AC130689.5	17	2215482	2216015	-	-3.63464	-3.80761	-3.53244	-0.17297	0.102201	-0.0353845
AL450226.2	17	2232680	2233610	+	-3.63464	-3.80761	-3.53244	-0.17297	0.102201	-0.0353845
SMG6-IT1	17	2235713	2236086	-	-3.63464	-3.80761	-3.53244	-0.17297	0.102201	-0.0353845
RP5-1037N22.2	17	2255719	2256157	+	-3.63464	-3.80761	-3.53244	-0.17297	0.102201	-0.0353845
SRR	17	2303383	2325260	+	4.69229	4.94802	4.48993	0.25573	-0.20236	0.026685
TSR1	17	2322503	2337507	-	5.21433	5.36676	5.08717	0.15243	-0.127161	0.0126345
SNORD91B	17	2329125	2329210	-	-3.63464	-3.80761	-3.53244	-0.17297	0.102201	-0.0353845
SNORD91A	17	2330279	2330370	-	-3.63464	-3.80761	-3.53244	-0.17297	0.102201	-0.0353845
SGSM2	17	2337498	2381058	+	4.65691	4.77902	4.16646	0.122107	-0.490455	-0.184174
RP1-59D14.10	17	2366589	2366791	-	-3.63464	-3.80761	-3.53244	-0.17297	0.102201	-0.0353845
RP1-59D14.5	17	2375061	2379306	-	1.04092	1.20237	0.619564	0.161449	-0.421361	-0.129956
MNT	17	2384060	2401118	-	3.52859	3.46333	2.17415	-0.0652568	-1.35444	-0.709847
RP1-59D14.1	17	2384847	2386664	+	1.83929	1.34439	0.0789959	-0.494898	-1.7603	-1.1276
METTL16	17	2405562	2511891	-	4.60483	4.72377	3.92334	0.118945	-0.681481	-0.281268
RP1-59D14.9	17	2424179	2424412	-	-3.63464	-3.80761	-3.53244	-0.17297	0.102201	-0.0353845
RP1-59D14.8	17	2460183	2460294	-	-3.63464	-3.80761	-3.53244	-0.17297	0.102201	-0.0353845
PAFAH1B1	17	2593210	2685615	+	5.53417	6.2825	4.21948	0.748331	-1.31469	-0.283181
RP11-135N5.3	17	2639297	2642418	+	-3.63464	-3.80761	-3.53244	-0.17297	0.102201	-0.0353845
RP11-74E22.5	17	2683305	2685088	-	3.04093	3.68424	1.78949	0.643317	-1.25144	-0.304059
RP11-74E22.6	17	2688473	2688960	+	-3.63464	-3.80761	-3.53244	-0.17297	0.102201	-0.0353845
CLUH	17	2689386	2712663	-	5.45988	4.92559	6.03531	-0.534284	0.575429	0.0205722
RP11-74E22.3	17	2712309	2712833	+	-3.48264	-3.80761	-3.53244	-0.324973	-0.0498018	-0.187388
RP11-74E22.8	17	2720801	2723947	-	-3.63464	-3.80761	-3.53244	-0.17297	0.102201	-0.0353845
hsa-mir-1253.1	17	2748078	2748182	+	-3.63464	-3.80761	-3.53244	-0.17297	0.102201	-0.0353845
RAP1GAP2	17	2777056	3037739	+	3.6363	3.5828	3.57376	-0.0535066	-0.0625436	-0.0580251
CTD-3060P21.1	17	2962248	2965895	-	-3.63464	-3.80761	-3.53244	-0.17297	0.102201	-0.0353845
OR1D5	17	3062669	3063607	-	-3.63464	-3.80761	-3.53244	-0.17297	0.102201	-0.0353845
OR1D2	17	3092058	3092996	-	-3.63464	-3.80761	-3.53244	-0.17297	0.102201	-0.0353845
OR1G1	17	3126584	3127581	-	-3.63464	-3.80761	-3.53244	-0.17297	0.102201	-0.0353845
CTD-2309O5.3	17	3134969	3177031	-	-3.63464	-3.80761	-3.53244	-0.17297	0.102201	-0.0353845
OR1A2	17	3197519	3198448	+	-3.63464	-3.80761	-3.53244	-0.17297	0.102201	-0.0353845
OR1A1	17	3215621	3216550	+	-3.63464	-3.80761	-3.53244	-0.17297	0.102201	-0.0353845
OR3A2	17	3277899	3278974	-	-3.63464	-3.80761	-3.53244	-0.17297	0.102201	-0.0353845
RP11-64J4.2	17	3278775	3386339	-	-3.63464	-3.80761	-3.53244	-0.17297	0.102201	-0.0353845
OR3A1	17	3291635	3292600	-	-3.63464	-3.80761	-3.53244	-0.17297	0.102201	-0.0353845
OR3A4P	17	3309986	3311446	+	-3.63464	-3.80761	-3.53244	-0.17297	0.102201	-0.0353845
OR1E1	17	3397104	3398410	-	-3.63464	-3.80761	-3.53244	-0.17297	0.102201	-0.0353845
OR3A3	17	3420568	3421533	+	-3.63464	-3.80761	-3.53244	-0.17297	0.102201	-0.0353845
OR1E2	17	3432870	3433841	-	-3.63464	-3.80761	-3.53244	-0.17297	0.102201	-0.0353845
RP11-147K16.3	17	3439923	3441844	-	-3.63464	-3.80761	-3.53244	-0.17297	0.102201	-0.0353845
SPATA22	17	3440019	3513852	-	-3.63464	-3.80761	-3.53244	-0.17297	0.102201	-0.0353845
ASPA	17	3472374	3503419	+	-3.63464	-3.80761	-3.53244	-0.17297	0.102201	-0.0353845
TRPV3	17	3510502	3557995	-	-2.48264	-1.65561	-3.38044	0.82703	-0.897799	-0.0353844
TRPV1	17	3565444	3636249	-	3.40001	3.22704	3.98589	-0.17297	0.58588	0.206455
RP11-235E17.3	17	3577955	3578853	-	-3.63464	-3.80761	-3.53244	-0.17297	0.102201	-0.0353845
RP11-235E17.4	17	3601761	3602272	-	-3.63464	-3.80761	-3.53244	-0.17297	0.102201	-0.0353845
SHPK	17	3608262	3636322	-	3.51736	3.21476	4.21948	-0.302606	0.702114	0.199754
CTNS	17	3636468	3661542	+	3.31178	3.17728	3.89569	-0.134496	0.58391	0.224707
RP11-235E17.6	17	3655621	3658092	-	-2.48264	-2.65561	-3.53244	-0.17297	-1.0498	-0.611386
TAX1BP3	17	3662896	3668682	-	5.06811	4.43715	5.84357	-0.63096	0.775456	0.0722485
P2RX5-TAX1BP3	17	3663063	3696194	-	5.56721	5.0791	6.34748	-0.488109	0.780273	0.146082
EMC6	17	3668815	3669668	+	4.0796	3.83625	4.89569	-0.243359	0.816084	0.286362
P2RX5	17	3672199	3696404	-	-2.48264	-2.65561	-0.380436	-0.17297	2.1022	0.964616
ITGAE	17	3714628	3801243	-	1.37534	1.55385	1.26342	0.178502	-0.111923	0.0332894
CTD-3195I5.3	17	3721628	3722488	+	-3.63464	-3.65561	-3.53244	-0.0209672	0.102201	0.040617
GSG2	17	3723903	3726699	+	4.45988	4.03788	3.96829	-0.421998	-0.491585	-0.456792
CTD-3195I5.4	17	3729361	3730493	+	-3.63464	-3.80761	-3.53244	-0.17297	0.102201	-0.0353845
CTD-3195I5.5	17	3802165	3803382	-	-3.48264	-2.65561	-3.53244	0.82703	-0.0498018	0.388614
CTD-3195I5.1	17	3806748	3808854	-	2.78415	3.31018	1.20453	0.526027	-1.57962	-0.526798
C17orf85	17	3811523	3846251	-	3.31178	3.65728	2.17415	0.345497	-1.13763	-0.396064
CAMKK1	17	3860315	3894891	-	1.47156	0.251283	1.94149	-1.22028	0.469933	-0.375171
P2RX1	17	3896592	3916500	-	-3.63464	-3.80761	-3.53244	-0.17297	0.102201	-0.0353845
ATP2A3	17	3923870	3964464	-	2.56176	3.16457	1.90497	0.602815	-0.656791	-0.026988
RP11-459C13.1	17	3977103	3981899	+	-3.63464	-3.80761	-3.53244	-0.17297	0.102201	-0.0353845
ZZEF1	17	4004445	4143020	-	3.4481	3.54406	3.01188	0.0959644	-0.436219	-0.170127
CYB5D2	17	4143168	4187310	+	2.66711	2.85219	2.32	0.185077	-0.347106	-0.0810146
ANKFY1	17	4163907	4263977	-	5.50036	5.90281	4.66396	0.402457	-0.836399	-0.216971
RP11-810M2.2	17	4163910	4164713	+	2.16122	2.59232	1.20453	0.431101	-0.956693	-0.262796
RP11-104O19.4	17	4267691	4268430	+	-3.63464	-3.80761	-3.53244	-0.17297	0.102201	-0.0353845
UBE2G1	17	4269259	4366628	-	4.34391	4.09259	3.77944	-0.251326	-0.564476	-0.407901
SPNS3	17	4433688	4488208	+	-3.63464	-3.65561	-3.53244	-0.0209672	0.102201	0.040617
RP13-580F15.2	17	4481966	4486353	-	-3.63464	-2.65561	-3.53244	0.979033	0.102201	0.540617
AC118754.4	17	4497394	4499674	-	-3.63464	-3.80761	-3.53244	-0.17297	0.102201	-0.0353845
SPNS2	17	4498838	4539035	+	1.37534	1.66632	0.204527	0.290977	-1.17082	-0.43992
MYBBP1A	17	4538897	4555631	-	4.77946	4.09928	5.45245	-0.680178	0.672997	-0.0035903
GGT6	17	4556927	4560818	-	3.27225	3.29859	-0.573081	0.0263383	-3.84533	-1.9095
RP11-141J13.3	17	4565752	4571760	+	-3.63464	-3.80761	-3.53244	-0.17297	0.102201	-0.0353845
SMTNL2	17	4583999	4608319	+	-3.63464	-3.80761	-3.53244	-0.17297	0.102201	-0.0353845
RP11-141J13.5	17	4610449	4617650	+	-3.63464	-3.80761	-3.53244	-0.17297	0.102201	-0.0353845
ALOX15	17	4630902	4642294	-	-3.48264	-3.80761	-3.53244	-0.324973	-0.0498018	-0.187388
PELP1	17	4671385	4704337	-	4.8257	4.25728	5.09124	-0.56842	0.265538	-0.151441
AC091153.4	17	4675379	4696831	+	-1.89767	-2.65561	-1.05851	-0.757932	0.839167	0.0406173
RP11-314A20.2	17	4704230	4705529	+	-3.63464	-3.80761	-3.53244	-0.17297	0.102201	-0.0353845
ARRB2	17	4710489	4721499	+	3.36285	3.11258	3.73851	-0.250276	0.375652	0.0626882
MED11	17	4731428	4733610	+	1.32472	1.73671	1.37445	0.411992	0.0497338	0.230863
RP11-314A20.5	17	4731756	4732371	-	-2.48264	-2.07064	-1.79547	0.411992	0.687164	0.549578
CXCL16	17	4733526	4739922	-	3.23161	3.73671	3.20453	0.505102	-0.0270814	0.23901
ZMYND15	17	4740015	4746119	+	-2.48264	-0.196176	-3.38044	2.28646	-0.897799	0.694331
TM4SF5	17	4771884	4783213	+	-3.63464	-3.80761	-3.53244	-0.17297	0.102201	-0.0353845
VMO1	17	4785285	4786433	-	-3.48264	-3.80761	-3.53244	-0.324973	-0.0498018	-0.187388
RP11-81A22.4	17	4787057	4789162	+	-1.89767	0.0448325	-1.79547	1.94251	0.102202	1.02235
GLTPD2	17	4788959	4790390	+	-3.48264	-1.65561	-3.53244	1.82703	-0.0498018	0.888614
PSMB6	17	4796144	4798503	+	6.31503	5.4916	7.58246	-0.823427	1.26744	0.222004
RP11-81A22.5	17	4801159	4807013	-	-3.63464	-3.80761	-3.53244	-0.17297	0.102201	-0.0353845
PLD2	17	4807096	4823434	+	2.78415	2.34439	2.70703	-0.439757	-0.0771226	-0.25844
MINK1	17	4833388	4898061	+	5.32472	5.05175	5.17798	-0.272966	-0.146733	-0.20985
CHRNE	17	4897774	4903074	-	2.62589	2.6298	2.45245	0.0039074	-0.173433	-0.084763
C17orf107	17	4899418	4902932	+	4.00922	3.84424	3.70703	-0.164978	-0.302189	-0.233583
GP1BA	17	4932297	4935030	+	2.04093	2.29859	1.01188	0.257664	-1.02904	-0.38569
SLC25A11	17	4937130	4940251	-	7.19508	6.76856	7.57594	-0.426524	0.380857	-0.0228332
RNF167	17	4940008	4945222	+	5.6154	5.25429	6.52796	-0.361109	0.912562	0.275726
PFN1	17	4945652	4949061	-	7.24358	6.57321	8.3381	-0.67037	1.09452	0.212073
ENO3	17	4948092	4957131	+	3.02516	2.89898	3.02896	-0.126176	0.0037978	-0.0611891
SPAG7	17	4959226	4967872	-	4.88369	4.33875	5.11941	-0.544939	0.235725	-0.154607
CAMTA2	17	4967992	4987652	-	3.42425	3.05864	2.82902	-0.365616	-0.595236	-0.480426
RP5-1050D4.3	17	4967995	4968822	+	0.517363	0.151748	-0.380436	-0.365615	-0.897799	-0.631707
RP5-1050D4.2	17	4972851	4974681	+	-1.48264	-1.65561	-1.38044	-0.17297	0.102201	-0.0353845
RP5-1050D4.4	17	4986466	4987324	+	-3.63464	-3.80761	-3.53244	-0.17297	0.102201	-0.0353845
RP5-1050D4.5	17	4987706	4988446	+	-1.48264	-0.848252	-1.79547	0.634384	-0.312836	0.160774
INCA1	17	4988130	4997610	-	0.765291	0.59232	0.204527	-0.17297	-0.560764	-0.366867
KIF1C	17	4997948	5028401	+	6.54112	6.3231	7.149	-0.218014	0.607878	0.194932
AC109333.10	17	5019214	5020093	-	-0.482637	-1.07064	0.204527	-0.588008	0.687164	0.049578
SLC52A1	17	5032600	5052009	-	-3.63464	-3.80761	-3.53244	-0.17297	0.102201	-0.0353845
RP11-46I8.3	17	5075678	5078113	-	-3.63464	-3.80761	-3.53244	-0.17297	0.102201	-0.0353845
ZFP3	17	5078248	5096374	+	3.17557	4.23314	2.079	1.05756	-1.09658	-0.019509
ZNF232	17	5105541	5123116	-	2.27225	3.11258	2.32	0.840327	0.0477536	0.44404
AC012146.7	17	5111468	5115004	+	-2.48264	-0.333679	-0.210511	2.14896	2.27213	2.21054
USP6	17	5116438	5175034	+	-1.48264	0.344393	-2.38044	1.82703	-0.897799	0.464615
ZNF594	17	5179536	5191883	-	2.56176	3.41048	0.526455	0.848725	-2.0353	-0.593289
RP11-333E1.1	17	5192084	5248069	+	-2.48264	-2.65561	-3.53244	-0.17297	-1.0498	-0.611386
SCIMP	17	5208961	5234860	-	-3.48264	-3.80761	-3.53244	-0.324973	-0.0498018	-0.187388
RP11-333E1.2	17	5240508	5241543	-	-3.63464	-3.65561	-3.53244	-0.0209672	0.102201	0.040617
RABEP1	17	5282265	5385812	+	4.05652	4.72377	2.82902	0.667249	-1.2275	-0.280128
NUP88	17	5360963	5420160	-	2.40001	2.66632	2.64193	0.266315	0.241926	0.25412
RP11-420A6.2	17	5364315	5371626	-	-3.63464	-3.80761	-3.53244	-0.17297	0.102201	-0.0353845
RPAIN	17	5419641	5432876	+	2.2178	3.05864	2.11142	0.840835	-0.106386	0.367225
CTC-524C5.2	17	5425139	5432876	-	1.47156	1.86795	1.86749	0.396396	0.395933	0.396164
C1QBP	17	5432777	5448830	-	6.17379	5.67082	7.14116	-0.502966	0.967377	0.232206
DHX33	17	5440912	5469060	-	4.16841	4.41585	3.70703	0.24744	-0.461387	-0.106974
CTC-524C5.5	17	5469092	5470360	+	-3.63464	-3.80761	-3.53244	-0.17297	0.102201	-0.0353845
DERL2	17	5471251	5486811	-	3.50605	3.89898	3.5503	0.392934	0.0442541	0.218594
MIS12	17	5486285	5490814	+	3.62589	4.61586	2.72809	0.989968	-0.897799	0.0460846
NLRP1	17	5499427	5619424	-	-1.48264	0.867955	-3.38044	2.35059	-1.8978	0.226396
WSCD1	17	5772234	6124427	+	-3.63464	-3.80761	-3.53244	-0.17297	0.102201	-0.0353845
RP11-960B9.2	17	6189361	6190541	-	-3.63464	-3.80761	-3.53244	-0.17297	0.102201	-0.0353845
AIPL1	17	6393693	6435199	-	-3.63464	-3.80761	-3.53244	-0.17297	0.102201	-0.0353845
FAM64A	17	6444415	6451469	+	4.41823	3.57321	4.77438	-0.845018	0.356153	-0.244433
PITPNM3	17	6451264	6556494	-	3.36285	3.29859	1.66396	-0.064264	-1.69889	-0.881579
KIAA0753	17	6578148	6640927	-	1.90968	2.92936	1.079	1.01967	-0.830684	0.0944953
TXNDC17	17	6640758	6644541	+	2.74618	3.12575	3.48993	0.379571	0.743747	0.561659
MED31	17	6643315	6651634	-	1.27225	1.70194	1.01188	0.429694	-0.260369	0.0846629
C17orf100	17	6651718	6653473	+	-0.0232054	0.867955	-0.795473	0.89116	-0.772268	0.0594462
CTC-281F24.1	17	6653464	6655009	-	-3.63464	-3.65561	-3.53244	-0.0209672	0.102201	0.040617
SLC13A5	17	6684713	6713567	-	-3.63464	-3.80761	-3.53244	-0.17297	0.102201	-0.0353845
XAF1	17	6755447	6775647	+	-3.63464	-3.80761	-3.53244	-0.17297	0.102201	-0.0353845
RP11-609D21.3	17	6772831	6776116	-	-3.63464	-3.80761	-3.53244	-0.17297	0.102201	-0.0353845
FBXO39	17	6776223	6797101	+	-3.63464	-3.80761	-3.53244	-0.17297	0.102201	-0.0353845
TEKT1	17	6789133	6831761	-	-3.63464	-3.80761	-3.53244	-0.17297	0.102201	-0.0353845
ALOX12-AS1	17	6876635	7012349	-	-0.675282	-0.0706448	-0.573081	0.604637	0.102201	0.353419
RP11-530N7.3	17	6954098	6978960	-	-3.63464	-3.80761	-3.53244	-0.17297	0.102201	-0.0353845
RP11-589P10.7	17	6985494	7019414	-	3.77475	3.39968	3.68565	-0.375076	-0.0890976	-0.232087
RP11-589P10.5	17	6994642	6995189	-	-1.89767	-2.65561	-2.38044	-0.757932	-0.482761	-0.620347
ALOX12	17	6996065	7010736	+	-0.482637	-0.655607	-2.38044	-0.17297	-1.8978	-1.03538
RNASEK	17	7012417	7014532	+	5.16482	4.53422	5.51741	-0.630604	0.352589	-0.139007
RNASEK-C17orf49	17	7012635	7017520	+	5.58882	5.05175	5.76677	-0.537073	0.177944	-0.179565
C17orf49	17	7014495	7017525	+	4.97679	4.63441	4.91418	-0.342383	-0.0626097	-0.202496
MIR497HG	17	7015818	7019659	-	5.33114	4.96278	5.24162	-0.368366	-0.0895281	-0.228947
BCL6B	17	7023020	7030290	+	-0.482637	-0.333679	-1.38044	0.148958	-0.897799	-0.37442
SLC16A13	17	7036075	7040121	+	1.51736	1.89898	1.70703	0.381618	0.189664	0.285641
SLC16A11	17	7041630	7043923	-	-2.48264	-1.65561	-3.53244	0.82703	-1.0498	-0.111386
CLEC10A	17	7074537	7080307	-	-3.63464	-3.80761	-3.53244	-0.17297	0.102201	-0.0353845
ASGR2	17	7101322	7115700	-	-3.63464	-3.80761	-3.53244	-0.17297	0.102201	-0.0353845
ASGR1	17	7173431	7179564	-	-1.48264	-1.65561	-1.05851	-0.17297	0.424129	0.125579
DLG4	17	7189890	7219702	-	0.604826	0.59232	-1.79547	-0.0125055	-2.4003	-1.2064
CTD-2545G14.4	17	7192295	7192448	-	-3.63464	-3.80761	-3.53244	-0.17297	0.102201	-0.0353845
ACADVL	17	7217125	7225273	+	6.26556	6.13718	6.80196	-0.128373	0.536403	0.204015
DVL2	17	7225341	7234545	-	6.29872	6.15175	6.21948	-0.146975	-0.0792457	-0.11311
PHF23	17	7235028	7239722	-	5.32793	4.89129	5.78196	-0.436648	0.454021	0.00868665
GABARAP	17	7240014	7242770	-	7.00118	6.75272	7.18847	-0.248456	0.187291	-0.0305824
CTD-2545G14.7	17	7240427	7244635	-	6.44514	6.24526	6.58967	-0.199881	0.144529	-0.027676
CTD-2545G14.6	17	7242200	7243814	+	3.16122	2.71943	3.42692	-0.441787	0.2657	-0.0880436
CTDNEP1	17	7243591	7252491	-	5.07195	4.50426	5.48065	-0.567688	0.408699	-0.0794941
RP1-4G17.5	17	7246829	7262089	-	3.94363	3.57321	4.37445	-0.370417	0.430824	0.0302038
ELP5	17	7251416	7259940	+	4.00922	3.55385	4.25619	-0.45537	0.246973	-0.104199
CLDN7	17	7259903	7263983	-	6.57264	6.12575	6.94262	-0.446893	0.369974	-0.0384593
SLC2A4	17	7281667	7288257	+	-3.48264	-3.80761	-3.53244	-0.324973	-0.0498018	-0.187388
RP1-4G17.2	17	7282947	7284071	-	-3.63464	-3.80761	-3.53244	-0.17297	0.102201	-0.0353845
YBX2	17	7288252	7294615	-	-1.16071	-1.33368	-3.38044	-0.17297	-2.21973	-1.19635
EIF5A	17	7306999	7312463	+	8.13115	7.43318	9.29882	-0.697971	1.16767	0.23485
GPS2	17	7311324	7319174	-	7.10233	6.56477	8.19794	-0.537554	1.09561	0.279029
NEURL4	17	7315628	7329393	-	4.43025	4.48394	4.64193	0.0536914	0.211679	0.132685
ACAP1	17	7336529	7351478	+	-3.48264	-2.65561	-3.38044	0.82703	0.102201	0.464616
KCTD11	17	7351889	7354944	+	4.17558	4.24526	3.81924	0.069685	-0.356339	-0.143327
RP11-542C16.1	17	7352687	7354944	-	0.687288	0.73671	0.320004	0.0494221	-0.367284	-0.158931
TMEM95	17	7355123	7357219	+	-3.63464	-3.80761	-3.53244	-0.17297	0.102201	-0.0353845
TNK1	17	7380534	7389774	+	3.65691	3.37782	3.81924	-0.279098	0.162322	-0.0583879
TMEM256-PLSCR3	17	7389727	7394843	-	3.90107	3.5828	4.32	-0.31827	0.418937	0.0503335
C17orf61-PLSCR3	17	7389734	7404097	-	3.98497	3.68424	4.46505	-0.300726	0.480086	0.0896799
TMEM256	17	7402975	7404137	-	3.59418	3.33308	4.30606	-0.261101	0.711886	0.225393
NLGN2	17	7404874	7419860	+	4.33754	4.43715	3.21948	0.099608	-1.11807	-0.509229
RP11-104H15.7	17	7420103	7444081	+	2.04093	2.29859	1.47755	0.257664	-0.56338	-0.152858
SPEM1	17	7420360	7421632	+	-3.63464	-3.80761	-3.53244	-0.17297	0.102201	-0.0353845
C17orf74	17	7425615	7427568	+	-3.63464	-3.80761	-3.53244	-0.17297	0.102201	-0.0353845
TMEM102	17	7435443	7437679	+	3.76529	3.33308	4.32	-0.432213	0.554714	0.0612502
RP11-104H15.9	17	7436557	7437523	-	-0.312712	-0.655607	0.320004	-0.342895	0.632716	0.14491
FGF11	17	7438273	7444937	+	2.60483	3.0026	2.11142	0.397778	-0.493408	-0.047815
RP11-104H15.8	17	7439159	7443327	-	-1.89767	-2.07064	-3.38044	-0.17297	-1.48276	-0.827866
RP11-104H15.10	17	7439506	7445966	+	2.68729	3.04483	2.14313	0.357544	-0.544162	-0.0933086
CHRNB1	17	7445061	7457707	+	1.47156	2.12575	1.42692	0.654193	-0.0446401	0.304777
ZBTB4	17	7459366	7484263	-	5.20036	5.5093	4.48375	0.308941	-0.716608	-0.203833
SLC35G6	17	7481332	7483496	+	-3.63464	-2.65561	-3.53244	0.979033	0.102201	0.540617
POLR2A	17	7484366	7514618	+	7.51947	7.20703	7.18942	-0.312445	-0.330055	-0.32125
TNFSF12	17	7548891	7557890	+	1.42425	1.55385	1.26342	0.129593	-0.160833	-0.0156202
TNFSF12-TNFSF13	17	7549099	7561601	+	3.45988	3.18988	3.18942	-0.269995	-0.270458	-0.270226
RP11-186B7.7	17	7557820	7558245	-	-3.48264	-3.65561	-3.53244	-0.17297	-0.0498018	-0.111386
TNFSF13	17	7558292	7561608	+	4.24528	4.09259	3.87695	-0.152698	-0.368332	-0.260515
SENP3	17	7561875	7571969	+	5.46573	4.80792	6.11742	-0.657813	0.651686	-0.0030635
SENP3-EIF4A1	17	7563287	7578715	+	9.31664	8.61702	9.71677	-0.699623	0.400128	-0.149747
EIF4A1	17	7572706	7579005	+	10.4546	9.74674	10.8627	-0.707815	0.40811	-0.149853
SNORA67	17	7572826	7582024	+	10.0213	9.3163	10.3936	-0.705017	0.372317	-0.16635
CD68	17	7579467	7582113	+	0.217803	-0.655607	-0.0585076	-0.87341	-0.27631	-0.57486
AC113189.5	17	7581964	7584072	-	0.604826	0.151748	-0.0585076	-0.453078	-0.663333	-0.558206
MPDU1	17	7583529	7592789	+	5.80508	5.26921	6.73461	-0.535871	0.929532	0.196831
SOX15	17	7588178	7590170	-	-2.48264	-2.65561	-3.53244	-0.17297	-1.0498	-0.611386
FXR2	17	7591230	7614871	-	4.56721	3.97375	4.77944	-0.593462	0.212224	-0.190619
SHBG	17	7613946	7633383	+	-1.89767	-2.07064	-2.38044	-0.17297	-0.482761	-0.327866
SAT2	17	7626234	7627876	-	5.48603	5.76225	5.59684	0.276215	0.110814	0.193515
ATP1B2	17	7646627	7657768	+	-0.0232054	0.666321	-0.795473	0.689526	-0.772268	-0.0413707
TP53	17	7661779	7687550	-	4.53417	4.05864	4.11941	-0.475533	-0.41476	-0.445147
RP11-199F11.2	17	7685260	7686371	-	-0.897675	-1.33368	-0.795473	-0.436005	0.102201	-0.166902
WRAP53	17	7686071	7703502	+	4.83478	4.48905	5.29904	-0.345724	0.464269	0.0592724
EFNB3	17	7705202	7711378	+	3.33754	3.86795	2.01188	0.530413	-1.32566	-0.397624
DNAH2	17	7717354	7833744	+	-1.48264	-0.655607	-1.05851	0.82703	0.424129	0.625579
KDM6B	17	7839904	7854796	+	3.28555	3.35562	2.57376	0.0700727	-0.711787	-0.320857
TMEM88	17	7855065	7856099	+	-3.63464	-3.80761	-3.53244	-0.17297	0.102201	-0.0353845
NAA38	17	7856685	7885238	-	5.22472	5.12903	6.01403	-0.095695	0.789305	0.346805
CYB5D1	17	7857746	7862282	+	4.1827	4.87577	3.58535	0.693076	-0.59735	0.0478627
RP11-1099M24.6	17	7858943	7866083	+	4.08722	4.80792	3.45245	0.720698	-0.634764	0.0429669
CHD3	17	7884806	7912760	+	6.08722	6.30439	5.29552	0.217176	-0.791697	-0.287261
AC025335.1	17	7913324	7915953	-	2.16122	2.25128	0.707027	0.090064	-1.45419	-0.682064
KCNAB3	17	7921859	7929803	-	-1.89767	-2.65561	-3.38044	-0.757932	-1.48276	-1.12035
RP11-1099M24.7	17	7925931	7930622	-	0.687288	0.431856	1.57376	-0.255432	0.886473	0.31552
TRAPPC1	17	7930345	7932123	-	4.95199	4.57321	5.72547	-0.37878	0.773482	0.197351
CNTROB	17	7932101	7949918	+	4.55628	4.25728	4.88166	-0.299	0.325377	0.0131885
GUCY2D	17	8002594	8020339	+	-3.63464	-3.65561	-3.53244	-0.0209672	0.102201	0.040617
RP11-1099M24.9	17	8013327	8016378	-	-3.63464	-3.80761	-3.53244	-0.17297	0.102201	-0.0353845
ALOX15B	17	8039017	8049134	+	-3.63464	-3.80761	-3.53244	-0.17297	0.102201	-0.0353845
RP11-599B13.3	17	8056225	8057621	-	-3.63464	-3.80761	-3.53244	-0.17297	0.102201	-0.0353845
ALOX12B	17	8072636	8087703	-	-3.63464	-3.80761	-3.53244	-0.17297	0.102201	-0.0353845
AC129492.6	17	8079482	8081565	+	-3.63464	-3.80761	-3.53244	-0.17297	0.102201	-0.0353845
ALOXE3	17	8095900	8119047	-	-0.160709	0.151748	-3.38044	0.312457	-3.21973	-1.45364
HES7	17	8120590	8124092	-	-3.63464	-3.80761	-3.53244	-0.17297	0.102201	-0.0353845
PER1	17	8140472	8156506	-	3.83929	3.16457	3.65299	-0.674719	-0.186304	-0.430512
RP11-599B13.6	17	8150816	8162975	-	0.324718	-0.655607	0.0789959	-0.980325	-0.245722	-0.613024
VAMP2	17	8159149	8163546	-	5.21433	4.59706	4.42692	-0.617272	-0.787411	-0.702342
TMEM107	17	8173237	8176399	-	3.10233	3.82013	2.29199	0.717801	-0.810336	-0.0462676
RP11-599B13.7	17	8176812	8182812	+	-3.63464	-3.80761	-3.53244	-0.17297	0.102201	-0.0353845
C17orf59	17	8188333	8190907	-	3.33754	2.92936	3.43974	-0.408187	0.102201	-0.152993
AC129492.1	17	8188933	8189688	+	1.80277	1.34439	1.78949	-0.458372	-0.0132758	-0.235824
AURKB	17	8204733	8210600	-	4.17558	3.22704	4.52043	-0.948539	0.344856	-0.301842
LINC00324	17	8220642	8224043	-	-1.89767	-2.65561	-3.38044	-0.757932	-1.48276	-1.12035
RP11-849F2.8	17	8224821	8225480	-	-2.48264	-2.07064	-3.53244	0.411992	-1.0498	-0.318905
CTC1	17	8226873	8248044	-	2.07195	2.53422	2.17415	0.462265	0.102201	0.282233
PFAS	17	8247618	8270491	+	3.9931	3.71943	4.5562	-0.273664	0.563106	0.144721
RP11-849F2.9	17	8277763	8278436	+	-3.48264	-2.07064	-3.53244	1.41199	-0.0498018	0.681095
SLC25A35	17	8287763	8295343	-	4.58882	4.51932	5.04583	-0.0695064	0.457004	0.193749
RANGRF	17	8288497	8290092	+	4.53417	4.26921	5.15872	-0.264966	0.624552	0.179793
ARHGEF15	17	8310241	8322516	+	-3.63464	-3.80761	-3.53244	-0.17297	0.102201	-0.0353845
AC135178.7	17	8318088	8318712	-	-3.63464	-3.80761	-3.53244	-0.17297	0.102201	-0.0353845
RP11-849F2.4	17	8337697	8338758	+	-3.63464	-3.80761	-3.53244	-0.17297	0.102201	-0.0353845
ODF4	17	8339864	8346046	+	-3.63464	-3.80761	-3.53244	-0.17297	0.102201	-0.0353845
RP11-849F2.5	17	8365563	8381328	+	-3.48264	-1.65561	-3.53244	1.82703	-0.0498018	0.888614
KRBA2	17	8368637	8383187	-	2.07195	2.71943	2.82902	0.64748	0.757066	0.702273
RPL26	17	8377520	8383213	-	4.0796	4.38879	5.09124	0.309182	1.01163	0.660408
RNF222	17	8390704	8397826	-	-3.63464	-3.80761	-3.53244	-0.17297	0.102201	-0.0353845
NDEL1	17	8413131	8490411	+	2.53973	2.92936	2.079	0.389625	-0.460735	-0.0355551
MYH10	17	8474205	8630761	-	3.94363	4.37782	2.20453	0.434188	-1.7391	-0.652457
CCDC42	17	8729934	8745219	-	-3.63464	-3.80761	-3.53244	-0.17297	0.102201	-0.0353845
SPDYE4	17	8753106	8758559	-	-3.63464	-3.80761	-3.53244	-0.17297	0.102201	-0.0353845
MFSD6L	17	8797162	8799349	-	3.36285	4.11258	3.75912	0.749724	0.396263	0.572993
PIK3R6	17	8802723	8867677	-	-3.63464	-3.80761	-3.53244	-0.17297	0.102201	-0.0353845
PIK3R5	17	8878911	8965712	-	-0.675282	0.666321	0.426919	1.3416	1.1022	1.2219
CTB-41I6.1	17	8965896	8967070	+	-3.63464	-3.80761	-3.53244	-0.17297	0.102201	-0.0353845
CTB-41I6.2	17	8967523	8976995	+	-3.63464	-2.65561	-3.53244	0.979033	0.102201	0.540617
NTN1	17	9021542	9244000	+	2.8924	4.20237	3.46505	1.30997	0.572652	0.941312
RP11-85B7.2	17	9171068	9179118	-	-3.63464	-3.65561	-3.53244	-0.0209672	0.102201	0.040617
RP11-85B7.5	17	9244666	9244897	-	-3.63464	-3.80761	-3.53244	-0.17297	0.102201	-0.0353845
STX8	17	9250471	9576591	-	-1.16071	-1.65561	-2.38044	-0.494898	-1.21973	-0.857313
RP11-85B7.4	17	9283174	9305651	+	-3.63464	-3.80761	-3.53244	-0.17297	0.102201	-0.0353845
AC087501.1	17	9452197	9470014	+	-3.63464	-3.80761	-3.53244	-0.17297	0.102201	-0.0353845
RP11-565F19.4	17	9464742	9467422	+	-3.63464	-3.80761	-3.53244	-0.17297	0.102201	-0.0353845
RP11-565F19.3	17	9547298	9548541	+	-3.63464	-3.80761	-3.53244	-0.17297	0.102201	-0.0353845
RP11-565F19.2	17	9553323	9555696	-	-0.160709	0.344393	-1.38044	0.505102	-1.21973	-0.357313
CFAP52	17	9576627	9643459	+	-3.63464	-3.65561	-3.53244	-0.0209672	0.102201	0.040617
RP11-55L4.2	17	9638768	9645325	-	-3.63464	-3.80761	-3.53244	-0.17297	0.102201	-0.0353845
USP43	17	9644698	9729691	+	0.765291	1.51432	1.079	0.749027	0.313705	0.531366
RP11-55L4.1	17	9647020	9647660	-	-3.63464	-3.80761	-3.53244	-0.17297	0.102201	-0.0353845
DHRS7C	17	9771434	9791297	-	-3.63464	-3.80761	-3.53244	-0.17297	0.102201	-0.0353845
RP11-477N12.4	17	9791227	9808855	-	-3.63464	-3.80761	-3.53244	-0.17297	0.102201	-0.0353845
RP11-477N12.3	17	9802386	9822071	-	-3.63464	-3.80761	-3.53244	-0.17297	0.102201	-0.0353845
GLP2R	17	9822206	9892102	+	-3.63464	-3.80761	-3.53244	-0.17297	0.102201	-0.0353845
RCVRN	17	9896320	9905621	-	-3.63464	-3.80761	-3.53244	-0.17297	0.102201	-0.0353845
GAS7	17	9910609	10198551	-	-3.63464	-3.80761	-3.53244	-0.17297	0.102201	-0.0353845
RP11-401O9.4	17	10291820	10317926	+	-3.63464	-3.80761	-3.53244	-0.17297	0.102201	-0.0353845
MYH13	17	10298084	10373130	-	-3.63464	-3.80761	-3.53244	-0.17297	0.102201	-0.0353845
RP11-401O9.3	17	10320392	10341458	+	-3.63464	-3.80761	-3.53244	-0.17297	0.102201	-0.0353845
RP11-799N11.1	17	10383132	10537862	+	-3.63464	-3.80761	-3.53244	-0.17297	0.102201	-0.0353845
MYHAS	17	10383144	10623886	+	-3.63464	-3.80761	-3.53244	-0.17297	0.102201	-0.0353845
MYH8	17	10390322	10421950	-	-3.63464	-3.80761	-3.53244	-0.17297	0.102201	-0.0353845
MYH4	17	10443290	10469559	-	-3.63464	-3.80761	-3.53244	-0.17297	0.102201	-0.0353845
MYH1	17	10492307	10518543	-	-3.63464	-3.80761	-3.53244	-0.17297	0.102201	-0.0353845
MYH2	17	10521148	10549957	-	-3.63464	-3.80761	-3.53244	-0.17297	0.102201	-0.0353845
CTC-297N7.7	17	10579040	10623036	+	-3.63464	-3.80761	-3.53244	-0.17297	0.102201	-0.0353845
MYH3	17	10628526	10657309	-	-3.63464	-1.33368	-3.53244	2.30096	0.102201	1.20158
CTC-297N7.1	17	10658542	10659082	-	-3.63464	-3.80761	-3.53244	-0.17297	0.102201	-0.0353845
SCO1	17	10672474	10698375	-	3.42425	4.01682	2.90497	0.592564	-0.519287	0.0366386
CTC-297N7.10	17	10680734	10683988	+	-0.482637	0.151748	-0.573081	0.634385	-0.0904438	0.27197
ADPRM	17	10697594	10711233	+	-1.16071	-0.196176	-1.05851	0.964533	0.102201	0.533367
TMEM220	17	10699015	10730316	-	-1.89767	-0.333679	-2.38044	1.564	-0.482761	0.540617
TMEM220-AS1	17	10729777	10815164	+	-3.63464	-3.80761	-3.53244	-0.17297	0.102201	-0.0353845
CTC-297N7.9	17	10741267	10769016	-	-3.63464	-3.80761	-3.53244	-0.17297	0.102201	-0.0353845
RP11-963H4.5	17	10792059	10794985	+	-3.63464	-3.80761	-3.53244	-0.17297	0.102201	-0.0353845
LINC00675	17	10794913	10804099	-	-3.63464	-3.80761	-3.53244	-0.17297	0.102201	-0.0353845
RP11-963H4.6	17	10821901	10822243	-	-3.63464	-3.80761	-3.53244	-0.17297	0.102201	-0.0353845
PIRT	17	10822475	10838445	-	-3.63464	-3.80761	-3.53244	-0.17297	0.102201	-0.0353845
RP11-963H4.3	17	10849541	10880895	+	-3.63464	-3.80761	-3.53244	-0.17297	0.102201	-0.0353845
SHISA6	17	11241263	11564063	+	-3.63464	-3.80761	-3.53244	-0.17297	0.102201	-0.0353845
RP11-680C21.1	17	11288205	11290811	+	-3.63464	-3.80761	-3.53244	-0.17297	0.102201	-0.0353845
DNAH9	17	11598431	11969748	+	-3.63464	-3.80761	-3.53244	-0.17297	0.102201	-0.0353845
RP11-628O18.1	17	11874932	11875828	-	-3.63464	-3.80761	-3.53244	-0.17297	0.102201	-0.0353845
RP11-1096G20.5	17	11953889	11977594	-	-3.63464	-3.65561	-3.53244	-0.0209672	0.102201	0.040617
ZNF18	17	11977439	11997510	-	1.16122	2.07231	0.867492	0.911094	-0.293727	0.308683
MAP2K4	17	12020824	12143830	+	3.71704	4.17094	2.70703	0.453906	-1.01001	-0.278051
RP11-471L13.2	17	12201600	12215267	+	-3.63464	-3.80761	-3.53244	-0.17297	0.102201	-0.0353845
LINC00670	17	12549782	12642854	+	-3.63464	-3.80761	-3.53244	-0.17297	0.102201	-0.0353845
MYOCD	17	12665890	12768949	+	-3.63464	-3.80761	-3.53244	-0.17297	0.102201	-0.0353845
AC005358.3	17	12671862	12706135	-	-3.63464	-3.80761	-3.53244	-0.17297	0.102201	-0.0353845
RP11-1090M7.1	17	12760140	12790242	-	-3.63464	-3.80761	-3.53244	-0.17297	0.102201	-0.0353845
ARHGAP44	17	12789539	12991643	+	-0.482637	0.431856	-2.38044	0.914493	-1.8978	-0.491653
RP11-1090M7.3	17	12973033	12973834	-	-3.63464	-3.80761	-3.53244	-0.17297	0.102201	-0.0353845
RP11-597M12.2	17	12982613	12983002	-	-3.63464	-3.80761	-3.53244	-0.17297	0.102201	-0.0353845
RP11-597M12.1	17	12990149	12990610	-	-2.48264	-2.65561	-3.53244	-0.17297	-1.0498	-0.611386
ELAC2	17	12992391	13018187	-	3.88369	3.43186	4.66941	-0.45183	0.785728	0.166949
RP11-488L1.1	17	13095908	13100928	+	-3.63464	-3.80761	-3.53244	-0.17297	0.102201	-0.0353845
AC003664.1	17	13299184	13306760	-	-3.63464	-3.80761	-3.53244	-0.17297	0.102201	-0.0353845
HS3ST3A1	17	13495689	13601927	-	0.424254	0.73671	-3.53244	0.312457	-3.95669	-1.82212
COX10-AS1	17	13756478	14069495	-	1.32472	2.29859	-0.210511	0.973871	-1.53523	-0.280679
RP11-131K5.2	17	13909231	13911212	+	-3.63464	-3.80761	-3.53244	-0.17297	0.102201	-0.0353845
AC005304.1	17	13932720	13940594	-	-3.63464	-3.80761	-3.53244	-0.17297	0.102201	-0.0353845
RP11-131K5.1	17	13957748	13966952	-	-3.63464	-3.80761	-3.53244	-0.17297	0.102201	-0.0353845
COX10	17	14069496	14208677	+	2.27225	2.34439	2.32	0.0721424	0.0477536	0.059948
AC005224.2	17	14210488	14217922	+	-2.48264	-1.33368	-2.38044	1.14896	0.102201	0.62558
CDRT15	17	14235673	14236862	-	-3.63464	-3.80761	-3.53244	-0.17297	0.102201	-0.0353845
RP11-214O1.1	17	14295512	14297600	-	-3.63464	-3.80761	-3.53244	-0.17297	0.102201	-0.0353845
HS3ST3B1	17	14301083	14349404	+	-2.48264	-3.65561	-3.53244	-1.17297	-1.0498	-1.11139
MGC12916	17	14303854	14305505	+	-3.63464	-3.80761	-3.53244	-0.17297	0.102201	-0.0353845
RP11-214O1.3	17	14327335	14329474	+	-3.63464	-3.80761	-3.53244	-0.17297	0.102201	-0.0353845
AC022816.2	17	14374139	14421026	+	-3.63464	-3.80761	-3.53244	-0.17297	0.102201	-0.0353845
AC013248.2	17	14725729	14729686	+	-3.63464	-3.80761	-3.53244	-0.17297	0.102201	-0.0353845
AC005863.1	17	14767583	14780203	-	-3.63464	-3.80761	-3.53244	-0.17297	0.102201	-0.0353845
AC005863.2	17	14834638	14900554	+	-3.63464	-3.80761	-3.53244	-0.17297	0.102201	-0.0353845
AC005772.2	17	15014805	15052276	+	-3.63464	-3.80761	-3.53244	-0.17297	0.102201	-0.0353845
CDRT7	17	15030975	15031957	+	-3.63464	-3.80761	-3.53244	-0.17297	0.102201	-0.0353845
CDRT8	17	15105237	15106187	-	-3.63464	-3.80761	-3.53244	-0.17297	0.102201	-0.0353845
PMP22	17	15229777	15265326	-	-0.675282	1.25128	-0.573081	1.92657	0.102201	1.01438
RP11-849N15.3	17	15260513	15261841	+	-3.63464	-3.80761	-3.53244	-0.17297	0.102201	-0.0353845
RP11-849N15.1	17	15261015	15265707	+	-3.63464	-3.80761	-3.53244	-0.17297	0.102201	-0.0353845
AC005703.3	17	15267461	15272290	-	-3.63464	-3.80761	-3.53244	-0.17297	0.102201	-0.0353845
AC005703.2	17	15276562	15279477	-	-3.63464	-3.80761	-3.53244	-0.17297	0.102201	-0.0353845
TEKT3	17	15303811	15341641	-	-3.63464	-3.80761	-3.53244	-0.17297	0.102201	-0.0353845
RP11-849N15.5	17	15365323	15365877	+	-3.63464	-3.80761	-3.53244	-0.17297	0.102201	-0.0353845
RP11-849N15.4	17	15379864	15417878	-	-3.63464	-3.80761	-3.53244	-0.17297	0.102201	-0.0353845
CDRT4	17	15436015	15503608	-	2.62589	2.78734	1.82902	0.161448	-0.79687	-0.317711
TVP23C-CDRT4	17	15436021	15563561	-	2.60483	2.78734	1.82902	0.18251	-0.775808	-0.296649
TVP23C	17	15502264	15563595	-	0.517363	1.15175	-0.795473	0.634385	-1.31284	-0.339226
RP11-385D13.3	17	15530773	15531089	-	-3.63464	-3.80761	-3.53244	-0.17297	0.102201	-0.0353845
CDRT1	17	15565483	15619704	-	-1.48264	0.151748	-2.38044	1.63438	-0.897799	0.368293
RP11-385D13.1	17	15571491	15651653	-	2.72682	2.27513	3.5503	-0.451686	0.823485	0.185899
TRIM16	17	15627960	15684311	-	5.07195	4.65728	5.63359	-0.414676	0.561633	0.0734784
RP11-640I15.1	17	15651590	15654489	+	0.517363	-0.0706448	1.14313	-0.588008	0.625763	0.0188777
ZNF286A	17	15699577	15720787	+	3.53973	4.49414	2.45245	0.954409	-1.08728	-0.0664338
TBC1D26	17	15699692	15749192	+	2.2178	3.29859	1.26342	1.08079	-0.954382	0.063202
AC005324.6	17	15735023	15749192	-	-3.48264	-2.07064	-3.38044	1.41199	0.102201	0.757097
AC005324.7	17	15761614	15763769	-	-3.63464	-3.80761	-3.53244	-0.17297	0.102201	-0.0353845
CTD-3157E16.1	17	15787787	15788205	-	-0.312712	0.988249	-1.05851	1.30096	-0.745796	0.277583
CTD-3157E16.2	17	15789016	15789705	+	0.839291	2.25128	-0.380436	1.41199	-1.21973	0.0961328
AC015922.6	17	15806241	15817742	-	-3.63464	-3.80761	-3.53244	-0.17297	0.102201	-0.0353845
ADORA2B	17	15944917	15975746	+	1.80277	2.38879	2.04583	0.586022	0.243064	0.414543
ZSWIM7	17	15976560	15999717	-	-0.482637	0.73671	-1.05851	1.21935	-0.575871	0.321738
TTC19	17	15999380	16045015	+	4.50605	5.06549	3.84838	0.559444	-0.657665	-0.0491102
CTC-529I10.1	17	16023323	16023653	-	-3.63464	-3.80761	-3.53244	-0.17297	0.102201	-0.0353845
NCOR1	17	16029157	16218185	-	4.2178	4.62052	2.34748	0.402715	-1.87032	-0.733801
CTC-529I10.2	17	16040472	16041273	+	-3.48264	-2.07064	-3.53244	1.41199	-0.0498018	0.681095
PIGL	17	16217191	16351797	+	1.27225	1.73671	1.26342	0.46446	-0.0088299	0.227815
CENPV	17	16342534	16353656	-	1.27225	1.83625	1.86749	0.563996	0.595241	0.579618
UBB	17	16380798	16382745	+	8.99284	8.66886	9.19108	-0.323988	0.198237	-0.0628755
RP11-138I1.4	17	16382152	16382669	-	8.14033	7.87333	8.21389	-0.266994	0.073559	-0.0967175
RP11-138I1.2	17	16414524	16416689	-	-3.63464	-3.80761	-3.53244	-0.17297	0.102201	-0.0353845
TRPV2	17	16415542	16437003	+	-3.63464	-3.80761	-3.53244	-0.17297	0.102201	-0.0353845
AC093484.4	17	16427474	16428719	+	-3.63464	-3.80761	-3.53244	-0.17297	0.102201	-0.0353845
LRRC75A-AS1	17	16438822	16478678	+	7.8672	7.89562	8.49455	0.0284233	0.627349	0.327886
RP11-138I1.3	17	16440479	16440952	-	-2.48264	-2.07064	-1.79547	0.411992	0.687164	0.549578
LRRC75A	17	16441577	16492153	-	6.75098	6.79354	7.42127	0.0425592	0.67029	0.356425
ZNF287	17	16551387	16569206	-	-0.0232054	1.70194	-1.05851	1.72515	-1.0353	0.344924
RP1-77H15.1	17	16557985	16559269	-	-3.63464	-3.80761	-3.53244	-0.17297	0.102201	-0.0353845
ZNF624	17	16620737	16653856	-	1.42425	1.89898	-1.38044	0.474728	-2.80469	-1.16498
RP11-92B11.4	17	16653904	16654787	+	-3.63464	-3.80761	-3.53244	-0.17297	0.102201	-0.0353845
CCDC144A	17	16689537	16777881	+	-3.63464	-2.65561	-3.53244	0.979033	0.102201	0.540617
RP11-219A15.1	17	16690261	16804453	+	-1.89767	-1.07064	-3.53244	0.82703	-1.63476	-0.403867
RP11-219A15.4	17	16788057	16816540	+	-3.63464	-3.80761	-3.53244	-0.17297	0.102201	-0.0353845
RP11-92B11.3	17	16788248	16789234	-	-3.63464	-3.80761	-3.53244	-0.17297	0.102201	-0.0353845
RP11-219A15.2	17	16804627	16805707	+	-3.63464	-3.80761	-3.53244	-0.17297	0.102201	-0.0353845
TNFRSF13B	17	16929816	16972118	-	-3.63464	-3.80761	-3.53244	-0.17297	0.102201	-0.0353845
AC104024.1	17	16975999	16981353	-	-3.63464	-3.80761	-3.53244	-0.17297	0.102201	-0.0353845
AC104024.2	17	16988329	16990177	+	-3.63464	-3.80761	-3.53244	-0.17297	0.102201	-0.0353845
RP11-416I2.1	17	17011914	17014990	-	-1.89767	-1.07064	-1.05851	0.82703	0.839167	0.833098
MPRIP	17	17042545	17217679	+	5.93311	6.17411	5.20076	0.24101	-0.73234	-0.245665
MPRIP-AS1	17	17076038	17077752	-	-3.63464	-3.80761	-3.53244	-0.17297	0.102201	-0.0353845
RP11-45M22.3	17	17167946	17185554	-	-1.48264	-0.655607	-2.38044	0.82703	-0.897799	-0.0353846
RP11-45M22.2	17	17181504	17183257	+	1.32472	2.22704	0.941492	0.902318	-0.383226	0.259546
PLD6	17	17200995	17206315	-	1.56176	1.29859	1.82902	-0.263168	0.267261	0.0020462
RP11-45M22.4	17	17202649	17237185	-	-0.897675	-0.196176	-0.210511	0.701499	0.687164	0.694331
FLCN	17	17212212	17237188	-	3.57265	4.15817	3.82902	0.585529	0.256372	0.42095
RP11-45M22.5	17	17235433	17236118	-	-3.63464	-3.65561	-3.53244	-0.0209672	0.102201	0.040617
COPS3	17	17246820	17281293	-	0.424254	-0.848252	0.619564	-1.27251	0.195311	-0.538598
NT5M	17	17303335	17347663	+	-0.312712	-0.333679	-0.795473	-0.0209671	-0.482761	-0.251864
MED9	17	17476986	17493226	+	3.98497	3.77902	4.17415	-0.205948	0.189185	-0.0083815
RASD1	17	17494437	17496395	-	-3.48264	-3.65561	-3.38044	-0.17297	0.102201	-0.0353845
PEMT	17	17505563	17591708	-	0.324718	-0.196176	1.01188	-0.520894	0.687164	0.0831351
RP11-524F11.1	17	17507351	17508308	+	-3.48264	-2.07064	-3.38044	1.41199	0.102201	0.757097
RP11-524F11.2	17	17591428	17610485	+	-3.48264	-3.80761	-3.53244	-0.324973	-0.0498018	-0.187388
RP11-524F11.3	17	17616043	17617745	+	-3.63464	-3.80761	-3.53244	-0.17297	0.102201	-0.0353845
SMCR2	17	17674026	17677688	-	-3.63464	-3.80761	-3.53244	-0.17297	0.102201	-0.0353845
RAI1	17	17681473	17811453	+	5.60217	5.55871	4.78949	-0.0434594	-0.812682	-0.428071
RAI1-AS1	17	17759154	17770821	-	-3.63464	-3.65561	-3.53244	-0.0209672	0.102201	0.040617
SMCR5	17	17776686	17779529	-	-3.48264	-2.65561	-3.53244	0.82703	-0.0498018	0.388614
RP1-253P7.1	17	17777781	17779094	+	-3.63464	-3.80761	-3.53244	-0.17297	0.102201	-0.0353845
SREBF1	17	17810399	17837002	-	7.3542	6.53669	6.86512	-0.817517	-0.489086	-0.653301
TOM1L2	17	17843511	17972422	-	5.41521	4.41585	6.00543	-0.999353	0.590218	-0.204568
RP1-253P7.4	17	17858227	17860041	+	0.217803	0.151748	-0.573081	-0.0660551	-0.790884	-0.428469
LRRC48	17	17972813	18016889	+	1.72682	2.12575	1.20453	0.398936	-0.52229	-0.0616768
ATPAF2	17	17977409	18039209	-	2.4481	1.9591	2.90497	-0.488998	0.456866	-0.0160657
RP11-384M20.1	17	18026072	18026771	-	-3.48264	-2.07064	-3.38044	1.41199	0.102201	0.757097
GID4	17	18039292	18068404	+	3.55079	3.37782	3.12736	-0.17297	-0.423427	-0.298198
DRG2	17	18087886	18107971	+	3.80277	3.37782	3.89569	-0.424949	0.0929237	-0.166013
RP11-258F1.2	17	18107334	18110463	-	3.37534	2.82013	3.50221	-0.555218	0.126863	-0.214177
MYO15A	17	18108706	18179802	+	-3.63464	-2.07064	-3.53244	1.564	0.102201	0.833098
RP11-258F1.1	17	18172625	18184753	-	2.16122	1.70194	2.01188	-0.459275	-0.149338	-0.304306
ALKBH5	17	18183078	18209954	+	5.38773	5.27217	5.54438	-0.115557	0.156649	0.0205463
LLGL1	17	18225587	18244875	+	4.70719	4.65728	4.29199	-0.049912	-0.415198	-0.232555
FLII	17	18244836	18258916	-	6.35025	6.03614	7.34237	-0.314117	0.992119	0.339001
MIEF2	17	18260534	18266552	+	4.23161	4.03089	4.04583	-0.200715	-0.185779	-0.193247
RP1-178F10.1	17	18268080	18268828	+	-3.63464	-3.65561	-3.53244	-0.0209672	0.102201	0.040617
TOP3A	17	18271428	18315007	-	4.32472	4.34439	4.15872	0.019675	-0.165995	-0.0731598
SMCR8	17	18315310	18323203	+	3.82114	4.14529	3.79947	0.324149	-0.0216706	0.151239
RP1-178F10.3	17	18324222	18328055	+	4.2178	4.57801	4.00327	0.36021	-0.214534	0.0728381
SHMT1	17	18327860	18363563	-	4.90968	4.71943	4.90497	-0.190248	-0.004714	-0.097481
EVPLL	17	18377662	18389647	+	-3.63464	-3.80761	-3.53244	-0.17297	0.102201	-0.0353845
RP1-37N7.1	17	18379855	18388984	-	-3.63464	-3.80761	-3.53244	-0.17297	0.102201	-0.0353845
FLJ35934	17	18411159	18414380	+	-3.63464	-3.80761	-3.53244	-0.17297	0.102201	-0.0353845
AL353997.3	17	18424321	18425097	+	-3.63464	-3.80761	-3.53244	-0.17297	0.102201	-0.0353845
LGALS9C	17	18476737	18494945	+	-3.63464	-3.80761	-3.53244	-0.17297	0.102201	-0.0353845
CTD-2303H24.2	17	18511221	18551705	-	-3.63464	-1.07064	-3.38044	2.564	0.254204	1.4091
FAM106A	17	18524566	18526846	-	-3.63464	-3.80761	-3.53244	-0.17297	0.102201	-0.0353845
TBC1D28	17	18635006	18661950	-	-3.48264	-2.07064	-3.38044	1.41199	0.102201	0.757097
ZNF286B	17	18658429	18682262	-	0.976795	1.73671	-0.380436	0.759916	-1.35723	-0.298657
RP11-815I9.4	17	18667629	18669461	-	-0.897675	-0.655607	-3.38044	0.242067	-2.48276	-1.12035
TRIM16L	17	18697998	18736118	+	3.59418	3.29859	3.94149	-0.295589	0.347314	0.0258624
FBXW10	17	18744024	18779349	+	-3.48264	-2.65561	-3.38044	0.82703	0.102201	0.464616
TVP23B	17	18780995	18806714	+	2.42425	3.29859	1.37445	0.874336	-1.0498	-0.0877331
CTD-2145A24.5	17	18809956	18810940	+	-2.48264	-2.65561	-3.53244	-0.17297	-1.0498	-0.611386
PRPSAP2	17	18840085	18931287	+	1.90968	2.17728	1.78949	0.267602	-0.120191	0.0737056
CTD-2145A24.4	17	18859354	18861466	-	-3.63464	-3.80761	-3.53244	-0.17297	0.102201	-0.0353845
SLC5A10	17	18950345	19022595	+	1.32472	0.666321	2.01188	-0.658397	0.687164	0.0143833
AC090286.4	17	18951625	18954149	-	-3.63464	-3.80761	-3.53244	-0.17297	0.102201	-0.0353845
FAM83G	17	18968789	19004804	-	4.84828	4.07231	5.46505	-0.775967	0.616774	-0.0795963
GRAP	17	19020673	19047637	-	-2.48264	-3.80761	-3.53244	-1.32497	-1.0498	-1.18739
CTC-457L16.1	17	19030857	19033529	+	-3.63464	-3.80761	-3.53244	-0.17297	0.102201	-0.0353845
SNORD3B-1	17	19061912	19062494	+	-3.63464	-3.80761	-3.38044	-0.17297	0.254204	0.040617
SNORD3B-2	17	19063449	19064136	-	-3.63464	-3.65561	-3.38044	-0.0209672	0.254204	0.116619
RP11-160E2.17	17	19077775	19087878	+	-3.63464	-3.80761	-3.53244	-0.17297	0.102201	-0.0353845
RP11-160E2.19	17	19091069	19091825	-	-3.63464	-3.80761	-3.53244	-0.17297	0.102201	-0.0353845
AC007952.5	17	19092974	19096837	+	-3.63464	-3.80761	-3.53244	-0.17297	0.102201	-0.0353845
SNORD3D	17	19112000	19112636	-	-3.63464	-3.80761	-3.38044	-0.17297	0.254204	0.040617
GRAPL	17	19127469	19159176	+	-3.63464	-3.80761	-3.53244	-0.17297	0.102201	-0.0353845
CTC-457L16.2	17	19141017	19143689	-	-3.63464	-3.80761	-3.53244	-0.17297	0.102201	-0.0353845
RP11-160E2.21	17	19150279	19151286	+	-3.63464	-3.80761	-3.53244	-0.17297	0.102201	-0.0353845
AC007952.6	17	19155727	19159111	-	-3.63464	-3.80761	-3.53244	-0.17297	0.102201	-0.0353845
RP11-160E2.11	17	19160789	19162274	+	-3.63464	-3.80761	-3.53244	-0.17297	0.102201	-0.0353845
AC007952.4	17	19164209	19174436	-	-3.63464	-3.80761	-3.53244	-0.17297	0.102201	-0.0353845
SNORD3A	17	19188016	19188714	+	-3.63464	-3.80761	-3.53244	-0.17297	0.102201	-0.0353845
SNORD3C	17	19189665	19190245	-	-3.63464	-3.80761	-3.53244	-0.17297	0.102201	-0.0353845
RP11-160E2.16	17	19203825	19214045	+	-3.63464	-3.80761	-3.53244	-0.17297	0.102201	-0.0353845
EPN2	17	19215615	19336715	+	4.66711	4.84424	4.58535	0.177129	-0.0817614	0.0476837
EPN2-AS1	17	19296596	19306261	-	-3.63464	-3.80761	-3.53244	-0.17297	0.102201	-0.0353845
RP11-135L13.4	17	19334308	19336127	-	3.82114	4.02387	3.87695	0.202729	0.0558081	0.129269
B9D1	17	19337554	19378182	-	0.424254	1.04483	1.20453	0.620579	0.780273	0.700426
MAPK7	17	19377721	19383544	+	4.25883	4.15175	4.61956	-0.107082	0.360735	0.126826
MFAP4	17	19383442	19387240	-	-0.482637	0.0448325	-1.79547	0.527469	-1.31284	-0.392683
RNF112	17	19411125	19417276	+	-3.63464	-3.80761	-3.53244	-0.17297	0.102201	-0.0353845
CTB-187M2.2	17	19411786	19413118	-	-3.63464	-3.80761	-3.53244	-0.17297	0.102201	-0.0353845
AC004448.2	17	19419035	19424357	+	-3.63464	-3.80761	-3.53244	-0.17297	0.102201	-0.0353845
AC004448.5	17	19439143	19460995	-	-3.63464	-3.80761	-3.53244	-0.17297	0.102201	-0.0353845
CTB-187M2.1	17	19457080	19458399	+	-3.63464	-3.80761	-3.53244	-0.17297	0.102201	-0.0353845
CTB-187M2.3	17	19471119	19492960	-	-3.63464	-3.80761	-3.53244	-0.17297	0.102201	-0.0353845
SLC47A1	17	19495385	19579034	+	2.37534	3.18988	2.40092	0.814538	0.02558	0.420059
SNORA59B	17	19557211	19557911	+	-3.63464	-3.80761	-3.53244	-0.17297	0.102201	-0.0353845
RP11-1113L8.1	17	19560111	19597922	-	-3.63464	-3.80761	-3.53244	-0.17297	0.102201	-0.0353845
ALDH3A2	17	19648136	19677598	+	5.38155	6.01682	3.98589	0.635269	-1.39566	-0.380197
CTD-2104P17.2	17	19649373	19649935	-	-3.63464	-3.65561	-3.53244	-0.0209672	0.102201	0.040617
SLC47A2	17	19678288	19718979	-	2.18979	1.38879	1.82902	-0.801001	-0.360771	-0.580886
RP11-311F12.1	17	19719059	19722428	+	1.94363	1.20237	1.70703	-0.741254	-0.236601	-0.488927
RP11-311F12.2	17	19737682	19738542	+	0.517363	-3.80761	2.14313	-4.32497	1.62576	-1.34961
ALDH3A1	17	19737984	19748943	-	3.17557	-0.485682	5.15095	-3.66126	1.97537	-0.842943
ULK2	17	19770829	19867936	-	1.76529	2.83625	0.204527	1.07096	-1.56076	-0.244904
RP11-78O7.1	17	19855747	19856164	+	-3.63464	-3.80761	-3.53244	-0.17297	0.102201	-0.0353845
RP11-78O7.3	17	19868568	19868689	+	-3.63464	-3.80761	-3.53244	-0.17297	0.102201	-0.0353845
RP11-78O7.2	17	19896590	19897287	-	-3.48264	-2.65561	-3.53244	0.82703	-0.0498018	0.388614
AKAP10	17	19904302	19978343	-	1.64665	2.47368	0.867492	0.82703	-0.779154	0.0239377
RP11-209D14.4	17	19929372	19929737	-	-3.63464	-3.80761	-3.53244	-0.17297	0.102201	-0.0353845
RP11-209D14.2	17	20008051	20009234	-	-3.63464	-3.80761	-3.53244	-0.17297	0.102201	-0.0353845
SPECC1	17	20009344	20319026	+	3.67723	3.76225	3.51438	0.085011	-0.162852	-0.0389207
AC004702.2	17	20185082	20322973	+	-3.63464	-3.80761	-3.53244	-0.17297	0.102201	-0.0353845
RP11-121A13.3	17	20323058	20323337	+	-3.63464	-3.65561	-3.53244	-0.0209672	0.102201	0.040617
RP11-434D2.2	17	20433206	20434285	+	-3.63464	-3.80761	-3.53244	-0.17297	0.102201	-0.0353845
LGALS9B	17	20449395	20467539	-	-3.63464	-3.80761	-3.53244	-0.17297	0.102201	-0.0353845
RP11-434D2.7	17	20507413	20508931	-	-3.63464	-3.80761	-3.53244	-0.17297	0.102201	-0.0353845
AC008088.4	17	20530042	20530881	-	-3.63464	-3.80761	-3.53244	-0.17297	0.102201	-0.0353845
RP11-434D2.3	17	20545371	20549952	+	-3.63464	-3.80761	-3.53244	-0.17297	0.102201	-0.0353845
RP11-434D2.12	17	20576667	20578748	-	-3.63464	-3.80761	-3.53244	-0.17297	0.102201	-0.0353845
CDRT15L2	17	20579724	20580911	+	-3.63464	-3.80761	-3.53244	-0.17297	0.102201	-0.0353845
AC087499.10	17	20612912	20633234	-	-3.63464	-3.80761	-3.53244	-0.17297	0.102201	-0.0353845
RP11-283C24.1	17	20788071	20789584	+	-3.63464	-3.80761	-3.53244	-0.17297	0.102201	-0.0353845
CCDC144NL	17	20836447	20896140	-	-0.897675	0.0448325	-2.38044	0.942507	-1.48276	-0.270127
RP11-344E13.4	17	20855946	20857317	+	-3.48264	-3.65561	-3.53244	-0.17297	-0.0498018	-0.111386
CCDC144NL-AS1	17	20868433	21002276	+	4.44218	4.49921	4.38112	0.0570356	-0.06106	-0.0020122
RP11-381P6.1	17	20963722	20980238	+	-3.48264	-1.07064	-3.53244	2.41199	-0.0498018	1.1811
USP22	17	20999593	21043760	-	7.24017	7.1977	7.1392	-0.0424681	-0.10097	-0.0717189
RP11-746M1.1	17	20999747	21000323	+	4.1827	4.23314	3.95941	0.050437	-0.223285	-0.0864238
LINC01563	17	21075556	21090615	+	-3.63464	-3.80761	-3.53244	-0.17297	0.102201	-0.0353845
DHRS7B	17	21123364	21193265	+	1.27225	1.34439	1.61956	0.0721424	0.347314	0.209728
TMEM11	17	21197280	21214624	-	3.47156	3.33308	4.07078	-0.138482	0.599216	0.230367
AC087294.2	17	21214331	21230035	+	-1.89767	-3.80761	-3.38044	-1.90994	-1.48276	-1.69635
NATD1	17	21238870	21253410	-	3.43623	3.66632	2.64193	0.230095	-0.794294	-0.2821
MAP2K3	17	21284672	21315240	+	4.50605	3.71943	4.95941	-0.786615	0.453366	-0.166624
KCNJ12	17	21376197	21419872	+	4.82114	5.31018	1.26342	0.489033	-3.55772	-1.53435
RP11-728E14.3	17	21456513	21460215	-	-3.63464	-3.80761	-3.53244	-0.17297	0.102201	-0.0353845
RP11-728E14.2	17	21457434	21458989	+	-3.63464	-3.80761	-3.53244	-0.17297	0.102201	-0.0353845
RP11-822E23.7	17	21519514	21521269	+	-3.63464	-3.80761	-3.53244	-0.17297	0.102201	-0.0353845
C17orf51	17	21524790	21574458	-	3.10233	2.92936	3.36103	-0.17297	0.258706	0.0428681
RP11-822E23.8	17	21532477	21574517	-	2.27225	1.98825	2.57376	-0.284001	0.30151	0.00875435
RP11-822E23.2	17	21532974	21542786	+	-3.48264	-3.80761	-3.38044	-0.324973	0.102201	-0.111386
KCNJ18	17	21692523	21704612	+	-1.16071	-0.485682	-3.53244	0.675027	-2.37173	-0.848352
UBBP4	17	22202995	22205156	+	-3.63464	-3.80761	-3.53244	-0.17297	0.102201	-0.0353845
RP11-1109M24.16	17	22234328	22266362	-	-3.63464	-3.80761	-3.53244	-0.17297	0.102201	-0.0353845
RP11-1109M24.5	17	22266425	22288133	+	-1.48264	0.0448325	-3.38044	1.52747	-1.8978	-0.185165
FAM27L	17	22298691	22299893	+	-3.63464	-3.80761	-3.53244	-0.17297	0.102201	-0.0353845
FLJ36000	17	22406019	22413744	+	-3.63464	-3.80761	-3.53244	-0.17297	0.102201	-0.0353845
RP11-744K17.1	17	22420022	22424731	+	-3.63464	-3.80761	-3.53244	-0.17297	0.102201	-0.0353845
RP11-744K17.2	17	22435390	22439033	+	-3.63464	-3.80761	-3.53244	-0.17297	0.102201	-0.0353845
MTRNR2L1	17	22523111	22524663	+	-3.63464	-3.80761	-3.53244	-0.17297	0.102201	-0.0353845
RP11-846F4.12	17	22524563	22525330	-	-3.63464	-3.80761	-3.53244	-0.17297	0.102201	-0.0353845
RP11-285M22.3	17	22676695	22692618	-	-3.63464	-3.80761	-3.53244	-0.17297	0.102201	-0.0353845
RP11-285M22.1	17	22692834	22693613	+	-3.63464	-3.80761	-3.53244	-0.17297	0.102201	-0.0353845
RP11-260A9.6	17	26989189	26999941	-	-3.63464	-3.80761	-3.53244	-0.17297	0.102201	-0.0353845
RP11-663N22.1	17	27237859	27241661	-	-3.63464	-3.80761	-3.53244	-0.17297	0.102201	-0.0353845
WSB1	17	27294076	27313631	+	3.52859	3.90664	2.29199	0.378045	-1.2366	-0.429278
RP11-173M1.8	17	27314643	27315926	+	-1.16071	-1.07064	-2.38044	0.090064	-1.21973	-0.564831
RP11-173M1.7	17	27316264	27316798	+	-3.63464	-3.80761	-3.53244	-0.17297	0.102201	-0.0353845
RP11-173M1.4	17	27333256	27348491	+	-3.63464	-3.65561	-3.53244	-0.0209672	0.102201	0.040617
KSR1	17	27456714	27626438	+	2.68729	2.43186	0.867492	-0.255432	-1.8198	-1.03761
RP11-720N19.2	17	27465112	27465541	+	-3.63464	-3.80761	-3.53244	-0.17297	0.102201	-0.0353845
AC015688.3	17	27623364	27640777	+	-0.675282	-0.655607	-2.38044	0.0196748	-1.70515	-0.842739
RP11-19P22.8	17	27625484	27626438	-	-0.312712	-0.485682	-1.79547	-0.17297	-1.48276	-0.827866
LGALS9	17	27629798	27649560	+	-2.48264	-3.80761	-3.53244	-1.32497	-1.0498	-1.18739
RP11-19P22.5	17	27661549	27663658	-	-3.63464	-3.80761	-3.53244	-0.17297	0.102201	-0.0353845
NOS2	17	27756766	27800499	-	-3.63464	-3.80761	-3.53244	-0.17297	0.102201	-0.0353845
RP1-66C13.4	17	27798806	27893365	-	-3.63464	-3.80761	-3.53244	-0.17297	0.102201	-0.0353845
RP11-138P22.1	17	27874645	27881237	+	0.909681	0.514318	-0.0585076	-0.395363	-0.968188	-0.681775
LYRM9	17	27878314	27894752	-	2.62589	2.34439	1.20453	-0.281495	-1.42136	-0.851428
RP11-218F4.1	17	27929548	27974223	-	-3.63464	-3.80761	-3.53244	-0.17297	0.102201	-0.0353845
NLK	17	28041737	28196381	+	2.80277	3.23921	1.82902	0.436446	-0.973747	-0.268651
CTD-2008P7.10	17	28219285	28220005	+	-3.63464	-3.65561	-3.53244	-0.0209672	0.102201	0.040617
CTD-2008P7.9	17	28232590	28235281	-	-1.16071	0.344393	-3.38044	1.5051	-2.21973	-0.357313
CTD-2008P7.8	17	28246454	28248006	-	-3.63464	-3.80761	-3.53244	-0.17297	0.102201	-0.0353845
CTD-2008P7.3	17	28256438	28265551	+	-3.63464	-3.80761	-3.53244	-0.17297	0.102201	-0.0353845
CTD-2008P7.1	17	28263634	28266369	-	-3.63464	-3.80761	-3.53244	-0.17297	0.102201	-0.0353845
TMEM97	17	28319095	28328685	+	5.49178	5.25728	5.19321	-0.234495	-0.298566	-0.266531
IFT20	17	28328325	28335489	-	1.47156	2.12575	1.74885	0.654193	0.277288	0.465741
TNFAIP1	17	28335602	28347009	+	5.42726	5.03089	6.25619	-0.396363	0.828933	0.216285
POLDIP2	17	28347177	28357522	-	5.40611	4.83223	5.86036	-0.573874	0.454249	-0.0598121
TMEM199	17	28357581	28363683	+	4.16841	4.20237	4.32692	0.0339589	0.158509	0.0962338
CTB-96E2.3	17	28357647	28381697	+	-0.482637	-0.848252	-0.0585076	-0.365615	0.424129	0.029257
CTB-96E2.7	17	28361601	28362859	-	2.82114	3.08586	2.97712	0.264716	0.155973	0.210345
SEBOX	17	28364268	28365244	-	-3.63464	-3.80761	-3.53244	-0.17297	0.102201	-0.0353845
CTB-96E2.2	17	28364288	28368012	-	-3.63464	-3.80761	-3.53244	-0.17297	0.102201	-0.0353845
SARM1	17	28364356	28404049	+	5.12839	5.19302	5.08309	0.0646276	-0.0452996	0.009664
VTN	17	28367276	28373091	-	-3.63464	-3.80761	-3.53244	-0.17297	0.102201	-0.0353845
CTB-96E2.10	17	28373256	28373562	+	-3.63464	-3.80761	-3.53244	-0.17297	0.102201	-0.0353845
CTB-96E2.6	17	28373673	28374301	-	-3.63464	-3.80761	-3.53244	-0.17297	0.102201	-0.0353845
SLC46A1	17	28394756	28407197	-	5.172	5.19926	5.27062	0.027262	0.098617	0.0629395
CTD-2350C19.2	17	28405240	28406796	+	-1.48264	-2.07064	-0.380436	-0.588008	1.1022	0.257097
RP11-192H23.4	17	28455752	28614197	-	2.37534	2.29859	1.42692	-0.076755	-0.948425	-0.51259
SLC13A2	17	28473293	28497781	+	-3.63464	-3.80761	-3.53244	-0.17297	0.102201	-0.0353845
FOXN1	17	28506243	28538896	+	-3.63464	-3.80761	-3.53244	-0.17297	0.102201	-0.0353845
UNC119	17	28546707	28552668	-	4.36285	4.14529	4.83388	-0.21756	0.47103	0.126735
PIGS	17	28553383	28571872	-	5.29215	5.25429	5.47443	-0.037864	0.182283	0.0722095
ALDOC	17	28573115	28577264	-	3.57265	3.96644	2.68565	0.393799	-0.886992	-0.246596
RP11-192H23.5	17	28573117	28574243	+	0.424254	0.666321	-0.795473	0.242067	-1.21973	-0.48883
SPAG5	17	28577565	28599279	-	5.9931	5.85219	5.30606	-0.14091	-0.687032	-0.413971
SPAG5-AS1	17	28598790	28617377	+	5.20386	5.20548	5.86036	0.001616	0.656492	0.329054
RP11-192H23.8	17	28601827	28602284	-	-3.48264	-3.65561	-3.53244	-0.17297	-0.0498018	-0.111386
RP11-192H23.6	17	28607963	28609730	+	-1.48264	-1.33368	-1.79547	0.148958	-0.312836	-0.0819393
SGK494	17	28607964	28614200	-	0.765291	1.51432	0.0789959	0.749027	-0.686295	0.0313663
KIAA0100	17	28614440	28645454	-	7.10139	7.05175	7.5947	-0.0496344	0.49331	0.221838
RP11-192H23.7	17	28633206	28635950	+	4.98904	5.05864	5.35088	0.0696	0.361846	0.215723
SDF2	17	28648356	28662189	-	3.29872	3.26326	3.64193	-0.0354667	0.34321	0.153871
SUPT6H	17	28662091	28702684	+	5.1827	4.81607	4.98589	-0.366631	-0.196812	-0.281721
AC010761.13	17	28670054	28672804	-	-3.48264	-2.65561	-3.53244	0.82703	-0.0498018	0.388614
PROCA1	17	28703197	28711854	-	-0.0232054	0.344393	-1.38044	0.367598	-1.35723	-0.494816
RAB34	17	28714284	28718429	-	7.51384	6.84324	8.19699	-0.670595	0.683156	0.0062805
RPL23A	17	28719393	28724359	+	5.78415	5.26921	6.079	-0.514944	0.294847	-0.110049
SNORD4A	17	28721487	28722877	-	1.10233	0.929355	1.47755	-0.17297	0.37522	0.101125
TLCD1	17	28724348	28727935	-	2.13207	1.77066	2.29199	-0.361415	0.159917	-0.100749
NEK8	17	28725897	28743455	+	1.87492	1.77066	1.01188	-0.104258	-0.863033	-0.483645
AC010761.14	17	28727258	28727739	+	-3.63464	-3.80761	-3.53244	-0.17297	0.102201	-0.0353845
AC010761.6	17	28732963	28743102	-	-1.16071	-0.485682	-1.05851	0.675027	0.102201	0.388614
TRAF4	17	28743984	28750958	+	5.83929	5.21476	6.34066	-0.624534	0.501372	-0.0615806
AC010761.9	17	28745569	28747652	-	1.04092	0.344393	1.47755	-0.696532	0.43662	-0.129956
AC010761.10	17	28749731	28750079	-	0.909681	0.344393	1.70703	-0.565288	0.797347	0.116029
FAM222B	17	28755978	28855232	-	3.79349	3.42121	4.11142	-0.372279	0.31793	-0.0271746
ERAL1	17	28854938	28861067	+	5.14307	4.5093	5.5997	-0.633773	0.456632	-0.0885703
MIR451A	17	28861072	28861966	-	-3.63464	-3.80761	-3.53244	-0.17297	0.102201	-0.0353845
FLOT2	17	28879335	28897679	-	5.90753	5.45553	6.10338	-0.452003	0.195848	-0.128078
RP11-20B24.7	17	28892469	28893342	+	-3.63464	-2.65561	-3.53244	0.979033	0.102201	0.540617
RP11-20B24.4	17	28897738	28899402	+	3.47156	3.83625	3.81924	0.364686	0.347677	0.356182
DHRS13	17	28897781	28903071	-	3.65691	3.98825	3.98589	0.331335	0.328972	0.330153
PHF12	17	28905250	28951771	-	4.27891	4.12575	3.42692	-0.153162	-0.851995	-0.502579
RP11-20B24.5	17	28926275	28944749	+	-3.63464	-2.65561	-3.53244	0.979033	0.102201	0.540617
RP11-20B24.6	17	28944796	28945394	+	-3.63464	-3.65561	-3.53244	-0.0209672	0.102201	0.040617
PIPOX	17	28950513	29057220	+	3.80277	2.86795	2.01188	-0.93481	-1.79088	-1.36285
SEZ6	17	28954901	29006440	-	-0.482637	-1.33368	-2.38044	-0.851042	-1.8978	-1.37442
RP11-321A17.5	17	29009799	29011009	-	-3.63464	-3.80761	-3.53244	-0.17297	0.102201	-0.0353845
AC024619.2	17	29012865	29016512	+	-3.63464	-3.80761	-3.53244	-0.17297	0.102201	-0.0353845
RP11-321A17.6	17	29071124	29071594	-	-3.63464	-3.80761	-3.38044	-0.17297	0.254204	0.040617
MYO18A	17	29073517	29180412	-	5.42425	4.82821	5.06251	-0.596045	-0.361746	-0.478895
TIAF1	17	29073521	29078857	-	4.64148	4.12575	4.03742	-0.515732	-0.604067	-0.5599
RP11-321A17.4	17	29140483	29155489	+	-3.63464	-3.80761	-3.53244	-0.17297	0.102201	-0.0353845
CRYBA1	17	29246863	29254494	+	-3.63464	-3.80761	-3.53244	-0.17297	0.102201	-0.0353845
NUFIP2	17	29255836	29294118	-	6.51736	7.19692	5.05002	0.679559	-1.46735	-0.393893
RP11-296K13.4	17	29352069	29404105	+	-3.63464	-3.80761	-3.53244	-0.17297	0.102201	-0.0353845
MIR4523	17	29369717	29390777	-	-3.63464	-3.65561	-3.53244	-0.0209672	0.102201	0.040617
TAOK1	17	29390464	29551904	+	5.99714	6.77066	4.22689	0.773515	-1.77025	-0.498367
ABHD15	17	29560547	29567137	-	2.56176	3.0026	2.59684	0.440847	0.0350872	0.237967
ABHD15-AS1	17	29560547	29707090	+	-3.63464	-3.80761	-3.53244	-0.17297	0.102201	-0.0353845
TP53I13	17	29566052	29573157	+	4.88805	4.62052	4.98589	-0.267533	0.0978366	-0.084848
RP11-68I3.4	17	29569580	29570519	+	-3.48264	-3.80761	-3.53244	-0.324973	-0.0498018	-0.187388
GIT1	17	29573469	29594054	-	4.83025	4.59706	5.01617	-0.233188	0.185923	-0.0236324
ANKRD13B	17	29589769	29614761	+	0.976795	-0.0706448	1.70703	-1.04744	0.730233	-0.158603
RP11-68I3.7	17	29591703	29592241	-	-3.63464	-3.80761	-3.53244	-0.17297	0.102201	-0.0353845
CORO6	17	29614756	29622907	-	-0.0232054	-1.07064	-0.573081	-1.04744	-0.549875	-0.798657
RP11-68I3.10	17	29621617	29622254	-	-3.63464	-3.80761	-3.53244	-0.17297	0.102201	-0.0353845
SSH2	17	29625938	29930276	-	4.31826	4.44243	2.78949	0.124162	-1.52877	-0.702306
RP11-68I3.5	17	29639627	29640825	+	-3.63464	-3.80761	-3.53244	-0.17297	0.102201	-0.0353845
RP11-68I3.11	17	29644796	29645847	-	-3.63464	-3.80761	-3.53244	-0.17297	0.102201	-0.0353845
RP11-82O19.1	17	29761103	29787836	+	-3.63464	-3.80761	-3.53244	-0.17297	0.102201	-0.0353845
RP11-338L22.2	17	29863402	29866092	+	-3.63464	-3.80761	-3.53244	-0.17297	0.102201	-0.0353845
EFCAB5	17	29929200	30108452	+	-3.63464	-3.80761	-3.53244	-0.17297	0.102201	-0.0353845
AC104984.4	17	30059339	30065677	-	-3.63464	-3.80761	-3.53244	-0.17297	0.102201	-0.0353845
RP11-1148O4.2	17	30090366	30117497	-	-3.63464	-3.80761	-3.53244	-0.17297	0.102201	-0.0353845
NSRP1	17	30115521	30186475	+	3.28555	3.92182	1.61956	0.636274	-1.66598	-0.514854
MIR3184	17	30117079	30117172	-	-3.63464	-3.80761	-3.53244	-0.17297	0.102201	-0.0353845
RP11-354P11.3	17	30122429	30126118	-	-3.63464	-3.80761	-3.53244	-0.17297	0.102201	-0.0353845
RP11-354P11.8	17	30144062	30144790	-	-3.63464	-3.80761	-3.53244	-0.17297	0.102201	-0.0353845
SLC6A4	17	30194319	30236002	-	-3.63464	-2.65561	-3.53244	0.979033	0.102201	0.540617
RP11-354P11.4	17	30204318	30206468	+	-3.63464	-3.80761	-3.53244	-0.17297	0.102201	-0.0353845
RP11-354P11.2	17	30238741	30252237	+	-3.63464	-3.80761	-3.53244	-0.17297	0.102201	-0.0353845
BLMH	17	30248195	30292056	-	3.17557	3.63901	2.76931	0.463439	-0.406263	0.0285876
TMIGD1	17	30316333	30334059	-	-3.63464	-3.80761	-3.53244	-0.17297	0.102201	-0.0353845
CPD	17	30378905	30469989	+	5.62589	6.35562	3.94149	0.729733	-1.68439	-0.477331
GOSR1	17	30477362	30527592	+	4.90968	5.12575	4.04583	0.216072	-0.863851	-0.32389
RP11-218M11.3	17	30550493	30551189	-	-3.63464	-3.80761	-3.53244	-0.17297	0.102201	-0.0353845
RP11-218M11.7	17	30551193	30551802	+	-3.63464	-3.80761	-3.53244	-0.17297	0.102201	-0.0353845
TBC1D29	17	30557112	30563493	+	-3.63464	-3.80761	-3.53244	-0.17297	0.102201	-0.0353845
RP11-218M11.6	17	30557732	30558502	-	-3.63464	-3.80761	-3.53244	-0.17297	0.102201	-0.0353845
RP11-218M11.1	17	30564057	30565576	-	-3.63464	-3.80761	-3.53244	-0.17297	0.102201	-0.0353845
AC006050.2	17	30573471	30577000	-	-3.63464	-3.80761	-3.53244	-0.17297	0.102201	-0.0353845
AC005562.1	17	30576464	30672789	+	2.51736	2.9591	1.70703	0.44174	-0.810336	-0.184298
CTD-2349P21.7	17	30724982	30725181	-	-3.63464	-3.80761	-3.53244	-0.17297	0.102201	-0.0353845
CTD-2349P21.6	17	30726305	30727564	-	-3.63464	-3.65561	-3.53244	-0.0209672	0.102201	0.040617
CTD-2349P21.5	17	30729469	30731202	+	-3.63464	-3.80761	-3.53244	-0.17297	0.102201	-0.0353845
CTD-2349P21.3	17	30738182	30740275	+	-3.63464	-3.80761	-3.53244	-0.17297	0.102201	-0.0353845
CRLF3	17	30769388	30824776	-	2.07195	2.83625	1.74885	0.764294	-0.323105	0.220595
CTD-2349P21.10	17	30781493	30782221	-	-3.63464	-3.65561	-3.53244	-0.0209672	0.102201	0.040617
CTD-2349P21.9	17	30792372	30792833	+	-2.48264	-0.655607	-1.38044	1.82703	1.1022	1.46462
CTD-2349P21.12	17	30803654	30804077	+	-3.63464	-3.80761	-3.53244	-0.17297	0.102201	-0.0353845
ATAD5	17	30831970	30895869	+	2.49464	3.34439	0.941492	0.84975	-1.55315	-0.3517
CTD-2349P21.11	17	30834325	30863028	-	-1.89767	-0.655607	-3.38044	1.24207	-1.48276	-0.120347
RP13-753N3.1	17	30863921	30864940	-	-3.63464	-3.80761	-3.53244	-0.17297	0.102201	-0.0353845
TEFM	17	30897336	30906820	-	0.909681	1.70194	-0.0585076	0.792264	-0.968188	-0.0879619
RP13-753N3.3	17	30899110	30899651	+	-0.482637	0.251283	-1.05851	0.73392	-0.575871	0.0790248
ADAP2	17	30906344	30959322	+	1.64665	1.70194	1.82902	0.0552988	0.182372	0.118835
AC091177.1	17	30956280	30956961	-	-3.48264	-3.80761	-3.53244	-0.324973	-0.0498018	-0.187388
RP11-848P1.3	17	30964935	30965500	-	-3.63464	-2.65561	-3.38044	0.979033	0.254204	0.616619
RNF135	17	30968785	30999911	+	3.45988	3.34439	3.02896	-0.115485	-0.430922	-0.273203
RP11-848P1.2	17	30971652	30973312	+	-1.16071	-1.65561	-3.38044	-0.494898	-2.21973	-1.35731
RP11-848P1.4	17	30978610	30980250	-	-3.63464	-3.80761	-3.53244	-0.17297	0.102201	-0.0353845
RP11-848P1.5	17	31090787	31095450	-	-3.63464	-3.80761	-3.53244	-0.17297	0.102201	-0.0353845
NF1	17	31094927	31382116	+	5.11355	5.61586	3.45245	0.502303	-1.6611	-0.579398
RP11-142O6.1	17	31133182	31138518	+	-3.63464	-3.80761	-3.53244	-0.17297	0.102201	-0.0353845
OMG	17	31272013	31297539	-	-3.63464	-3.80761	-3.53244	-0.17297	0.102201	-0.0353845
EVI2B	17	31303766	31314112	-	-3.63464	-3.80761	-3.53244	-0.17297	0.102201	-0.0353845
CTD-2370N5.3	17	31305213	31318831	-	-3.63464	-3.80761	-3.53244	-0.17297	0.102201	-0.0353845
EVI2A	17	31317560	31321884	-	-3.63464	-3.80761	-3.53244	-0.17297	0.102201	-0.0353845
RAB11FIP4	17	31391624	31538217	+	6.65819	6.54161	4.91418	-0.116583	-1.74401	-0.930295
RP1-41C23.2	17	31533171	31533938	-	3.58345	3.55385	1.70703	-0.0296061	-1.87643	-0.953016
RP1-41C23.4	17	31560132	31560573	+	-3.63464	-3.80761	-3.53244	-0.17297	0.102201	-0.0353845
AC003101.1	17	31571142	31575659	+	-3.63464	-3.80761	-3.53244	-0.17297	0.102201	-0.0353845
RP1-41C23.1	17	31583162	31637543	+	-3.63464	-3.80761	-3.53244	-0.17297	0.102201	-0.0353845
RP11-805L22.3	17	31762440	31769048	+	-3.63464	-3.80761	-3.53244	-0.17297	0.102201	-0.0353845
CTC-542B22.1	17	31830731	31831750	+	-3.63464	-3.80761	-3.53244	-0.17297	0.102201	-0.0353845
COPRS	17	31851864	31859337	-	4.66202	4.1836	5.52646	-0.478426	0.864433	0.193004
UTP6	17	31860899	31901765	-	0.424254	1.29859	0.526455	0.874335	0.102201	0.488268
CTC-542B22.2	17	31873926	31886666	+	-3.63464	-3.65561	-3.53244	-0.0209672	0.102201	0.040617
SUZ12	17	31937018	32001045	+	3.75577	4.80382	2.5503	1.04806	-1.20547	-0.0787048
LRRC37B	17	32007872	32053504	+	1.37534	1.55385	0.867492	0.178502	-0.507852	-0.164675
RP11-640N20.4	17	32051030	32053208	+	-3.63464	-2.65561	-2.38044	0.979033	1.2542	1.11662
CTD-2095E4.5	17	32127595	32128454	+	-3.63464	-3.65561	-3.38044	-0.0209672	0.254204	0.116619
AC090616.2	17	32141226	32143135	-	-1.16071	-1.33368	-2.38044	-0.17297	-1.21973	-0.696349
RHOT1	17	32142454	32253374	+	2.4481	2.92936	1.20453	0.481255	-1.24357	-0.381159
CTD-2095E4.3	17	32159311	32160371	+	-3.63464	-3.80761	-3.53244	-0.17297	0.102201	-0.0353845
CTD-2095E4.4	17	32178946	32180074	-	-1.48264	-2.07064	-2.38044	-0.588008	-0.897799	-0.742903
RHBDL3	17	32266176	32324661	+	-0.482637	0.988249	-1.79547	1.47089	-1.31284	0.0790249
RP11-443G13.2	17	32280387	32280953	-	-3.63464	-3.80761	-3.53244	-0.17297	0.102201	-0.0353845
RP11-227G15.3	17	32324431	32360700	+	-2.48264	-2.07064	-1.79547	0.411992	0.687164	0.549578
C17orf75	17	32324565	32350023	-	2.60483	2.97375	1.78949	0.368923	-0.815336	-0.223206
RP11-227G15.2	17	32328441	32329395	+	-3.63464	-3.80761	-3.53244	-0.17297	0.102201	-0.0353845
ZNF207	17	32350117	32381886	+	5.72438	6.20237	5.5997	0.477997	-0.124673	0.176662
RP11-227G15.10	17	32408013	32408309	+	-3.63464	-3.80761	-3.53244	-0.17297	0.102201	-0.0353845
RP11-227G15.11	17	32410159	32410746	+	-3.63464	-3.80761	-3.53244	-0.17297	0.102201	-0.0353845
RP11-227G15.8	17	32411217	32412420	+	-3.63464	-3.80761	-3.53244	-0.17297	0.102201	-0.0353845
RP11-227G15.12	17	32423971	32445546	-	-3.63464	-3.65561	-3.53244	-0.0209672	0.102201	0.040617
RP11-227G15.9	17	32430967	32432841	+	-3.63464	-3.80761	-3.53244	-0.17297	0.102201	-0.0353845
PSMD11	17	32444261	32483318	+	5.35971	5.06891	5.95272	-0.290807	0.593006	0.1511
CDK5R1	17	32486619	32491256	+	1.37534	1.73671	1.97712	0.361366	0.601772	0.481569
MYO1D	17	32492522	32877177	-	4.35025	4.55385	3.73851	0.203593	-0.611748	-0.204077
RP11-466A19.1	17	32495536	32499333	+	-3.63464	-3.80761	-3.53244	-0.17297	0.102201	-0.0353845
RP11-466A19.4	17	32504567	32505644	-	-3.63464	-3.80761	-3.53244	-0.17297	0.102201	-0.0353845
RP11-466A19.8	17	32509954	32523424	-	-3.63464	-3.80761	-3.53244	-0.17297	0.102201	-0.0353845
RP11-466A19.6	17	32512869	32519350	-	-3.63464	-3.80761	-3.53244	-0.17297	0.102201	-0.0353845
RP11-466A19.7	17	32518322	32518934	-	-3.63464	-3.80761	-3.53244	-0.17297	0.102201	-0.0353845
RP11-466A19.3	17	32518953	32531492	+	-3.63464	-3.80761	-3.53244	-0.17297	0.102201	-0.0353845
RP11-466A19.5	17	32529008	32530049	-	-3.63464	-3.80761	-3.53244	-0.17297	0.102201	-0.0353845
RP11-220C2.1	17	32627739	32686484	+	-3.63464	-3.80761	-3.53244	-0.17297	0.102201	-0.0353845
AC084809.2	17	32876759	32878637	+	-3.63464	-3.80761	-3.53244	-0.17297	0.102201	-0.0353845
AC084809.3	17	32905662	32906584	+	-3.63464	-3.80761	-3.53244	-0.17297	0.102201	-0.0353845
TMEM98	17	32927910	32945106	+	3.69727	4.5243	3.91418	0.82703	0.216913	0.521971
SPACA3	17	32970376	32997877	+	-3.63464	-3.80761	-3.53244	-0.17297	0.102201	-0.0353845
ASIC2	17	33013087	34174964	-	-3.63464	-3.80761	-3.53244	-0.17297	0.102201	-0.0353845
RP1-29G21.1	17	33052107	33052867	-	-3.63464	-3.80761	-3.53244	-0.17297	0.102201	-0.0353845
RP11-40A13.2	17	33099969	33100319	-	-3.63464	-3.80761	-3.53244	-0.17297	0.102201	-0.0353845
RP11-40A13.1	17	33111858	33131743	+	-3.63464	-3.80761	-3.53244	-0.17297	0.102201	-0.0353845
AA06	17	33529787	33533760	-	-3.63464	-3.80761	-3.53244	-0.17297	0.102201	-0.0353845
RP11-31I22.4	17	33534110	33541339	+	-3.63464	-3.80761	-3.53244	-0.17297	0.102201	-0.0353845
RP11-31I22.3	17	33565764	33624122	+	-3.63464	-3.80761	-3.53244	-0.17297	0.102201	-0.0353845
RP11-31I22.2	17	33627027	33635057	+	-3.63464	-3.80761	-3.53244	-0.17297	0.102201	-0.0353845
RP11-118G23.2	17	33680577	33680883	+	-3.63464	-3.80761	-3.53244	-0.17297	0.102201	-0.0353845
RP11-118G23.1	17	33688803	33689174	+	-3.63464	-3.80761	-3.53244	-0.17297	0.102201	-0.0353845
RP11-17M24.1	17	33931132	33936206	-	-3.63464	-3.80761	-3.53244	-0.17297	0.102201	-0.0353845
RP11-17M24.2	17	33976531	33980851	+	-3.63464	-3.80761	-3.53244	-0.17297	0.102201	-0.0353845
RP11-1086I4.2	17	34000789	34006772	-	-3.63464	-3.80761	-3.53244	-0.17297	0.102201	-0.0353845
CTC-304I17.1	17	34069317	34071251	-	-3.63464	-3.80761	-3.53244	-0.17297	0.102201	-0.0353845
CTC-304I17.4	17	34080882	34082224	-	-3.63464	-3.80761	-3.53244	-0.17297	0.102201	-0.0353845
CTC-304I17.3	17	34118347	34118882	-	-3.63464	-3.80761	-3.53244	-0.17297	0.102201	-0.0353845
CTC-304I17.2	17	34142947	34147047	+	-3.63464	-3.80761	-3.53244	-0.17297	0.102201	-0.0353845
CTC-304I17.5	17	34161737	34164251	+	-3.63464	-3.80761	-3.53244	-0.17297	0.102201	-0.0353845
RP11-215E13.1	17	34169372	34195937	-	-3.63464	-3.80761	-3.53244	-0.17297	0.102201	-0.0353845
RP11-215E13.2	17	34176538	34178166	+	-3.63464	-3.80761	-3.53244	-0.17297	0.102201	-0.0353845
CCL2	17	34255218	34257203	+	-3.63464	-3.80761	-3.53244	-0.17297	0.102201	-0.0353845
CCL7	17	34270221	34272242	+	-3.63464	-3.80761	-3.53244	-0.17297	0.102201	-0.0353845
CCL11	17	34285668	34288334	+	-3.63464	-3.80761	-3.53244	-0.17297	0.102201	-0.0353845
CCL8	17	34319036	34321402	+	-3.63464	-3.80761	-3.53244	-0.17297	0.102201	-0.0353845
CCL13	17	34356452	34358610	+	-3.63464	-3.80761	-3.53244	-0.17297	0.102201	-0.0353845
CCL1	17	34360328	34363231	-	-3.63464	-3.80761	-3.53244	-0.17297	0.102201	-0.0353845
AC011193.1	17	34479312	34479957	+	-3.63464	-3.80761	-3.53244	-0.17297	0.102201	-0.0353845
C17orf102	17	34574123	34579369	-	-3.63464	-3.80761	-3.53244	-0.17297	0.102201	-0.0353845
TMEM132E	17	34580749	34639318	+	-3.63464	-3.80761	-3.53244	-0.17297	0.102201	-0.0353845
RP11-28A22.2	17	34614409	34614809	+	-3.63464	-3.80761	-3.53244	-0.17297	0.102201	-0.0353845
RP11-212E8.1	17	34725509	34726170	-	-3.63464	-3.80761	-3.53244	-0.17297	0.102201	-0.0353845
RP11-642M2.1	17	34837871	34859046	-	-3.63464	-3.80761	-3.53244	-0.17297	0.102201	-0.0353845
CCT6B	17	34927859	34981078	-	-3.63464	-3.65561	-3.53244	-0.0209672	0.102201	0.040617
ZNF830	17	34961530	34963775	+	2.07195	2.82013	1.20453	0.748174	-0.867425	-0.0596255
LIG3	17	34980494	35009743	+	3.8924	4.22091	2.84838	0.328507	-1.04402	-0.357756
RFFL	17	35005990	35089319	-	4.62065	5.06891	3.12736	0.448256	-1.49329	-0.522518
RAD51L3-RFFL	17	35011349	35121493	-	2.47156	2.78734	1.42692	0.315777	-1.04464	-0.364432
RP5-837J1.6	17	35018660	35018991	+	-3.63464	-3.80761	-3.53244	-0.17297	0.102201	-0.0353845
RP5-837J1.4	17	35073831	35074374	-	-3.63464	-3.80761	-3.53244	-0.17297	0.102201	-0.0353845
RAD51D	17	35092208	35121522	-	3.92675	4.22704	3.66396	0.300282	-0.262796	0.0187429
FNDC8	17	35121579	35130732	+	1.37534	1.09928	1.26342	-0.276064	-0.111923	-0.193994
NLE1	17	35128753	35142315	-	4.51736	3.92182	4.67485	-0.595541	0.157484	-0.219029
UNC45B	17	35147817	35189345	+	-3.63464	-3.80761	-3.53244	-0.17297	0.102201	-0.0353845
RP11-799D4.3	17	35164243	35167012	-	-3.63464	-3.80761	-3.53244	-0.17297	0.102201	-0.0353845
RP11-799D4.2	17	35188522	35191343	+	-3.63464	-3.80761	-3.53244	-0.17297	0.102201	-0.0353845
SLC35G3	17	35192520	35194523	-	-3.63464	-3.80761	-3.53244	-0.17297	0.102201	-0.0353845
RP11-799D4.4	17	35231450	35242963	-	-3.63464	-3.65561	-3.53244	-0.0209672	0.102201	0.040617
SLFN5	17	35243036	35273655	+	-2.48264	-2.65561	-3.53244	-0.17297	-1.0498	-0.611386
RP11-47L3.1	17	35313502	35324900	+	-3.63464	-3.80761	-3.53244	-0.17297	0.102201	-0.0353845
SLFN11	17	35350305	35373701	-	-3.63464	-3.80761	-3.53244	-0.17297	0.102201	-0.0353845
RP11-686D22.5	17	35400878	35403006	-	-3.63464	-3.80761	-3.53244	-0.17297	0.102201	-0.0353845
RP11-686D22.4	17	35403837	35404373	-	-3.63464	-3.80761	-3.53244	-0.17297	0.102201	-0.0353845
RP11-686D22.8	17	35406684	35409768	-	-3.63464	-3.80761	-3.53244	-0.17297	0.102201	-0.0353845
SLFN12	17	35411060	35433283	-	-3.63464	-3.80761	-3.53244	-0.17297	0.102201	-0.0353845
SLFN13	17	35435096	35448837	-	-3.63464	-3.80761	-3.53244	-0.17297	0.102201	-0.0353845
SLFN12L	17	35464249	35537861	-	-3.63464	-3.80761	-3.53244	-0.17297	0.102201	-0.0353845
RP11-686D22.9	17	35477994	35478444	+	-3.63464	-3.80761	-3.53244	-0.17297	0.102201	-0.0353845
RP11-1094M14.5	17	35499690	35510270	-	-3.63464	-3.80761	-3.53244	-0.17297	0.102201	-0.0353845
RP11-1094M14.10	17	35540039	35540797	-	-3.63464	-3.80761	-3.53244	-0.17297	0.102201	-0.0353845
SLFN14	17	35548125	35558098	-	-3.63464	-3.80761	-3.53244	-0.17297	0.102201	-0.0353845
RP11-1094M14.12	17	35553205	35554767	+	-3.63464	-3.80761	-3.53244	-0.17297	0.102201	-0.0353845
RP11-1094M14.14	17	35561539	35562077	-	-3.63464	-3.80761	-3.53244	-0.17297	0.102201	-0.0353845
RP11-1094M14.11	17	35568120	35574792	+	-1.16071	-0.333679	0.320004	0.82703	1.48071	1.15387
PEX12	17	35574795	35578863	-	2.53973	2.91425	2.11142	0.374518	-0.428314	-0.0268979
AP2B1	17	35578046	35726409	+	6.47736	6.47368	5.76167	-0.0036885	-0.715694	-0.359691
TAF15	17	35713791	35864615	+	3.33754	3.32167	2.37445	-0.0158693	-0.96309	-0.48948
RASL10B	17	35731649	35743521	+	0.324718	-0.485682	1.86749	-0.8104	1.54277	0.366187
GAS2L2	17	35744511	35752878	-	-3.63464	-3.80761	-3.53244	-0.17297	0.102201	-0.0353845
MMP28	17	35756249	35795707	-	-3.63464	-3.80761	-3.53244	-0.17297	0.102201	-0.0353845
RP1-161P9.5	17	35757199	35758325	-	-3.63464	-3.80761	-3.53244	-0.17297	0.102201	-0.0353845
C17orf50	17	35760897	35765079	+	-3.63464	-3.80761	-3.53244	-0.17297	0.102201	-0.0353845
AC015849.12	17	35808489	35808897	-	-3.63464	-3.80761	-3.53244	-0.17297	0.102201	-0.0353845
AC015849.19	17	35816717	35830293	-	-2.48264	-2.65561	-3.53244	-0.17297	-1.0498	-0.611386
AC015849.13	17	35818399	35823713	+	-3.63464	-3.80761	-3.53244	-0.17297	0.102201	-0.0353845
HEATR9	17	35854946	35868891	-	-3.63464	-3.80761	-3.53244	-0.17297	0.102201	-0.0353845
AC015849.2	17	35868967	35885863	+	-3.63464	-3.80761	-3.53244	-0.17297	0.102201	-0.0353845
CCL5	17	35871491	35880793	-	-3.63464	-3.80761	-3.53244	-0.17297	0.102201	-0.0353845
AC015849.16	17	35893707	35911023	-	0.909681	2.12575	-1.05851	1.21607	-1.96819	-0.376058
RDM1	17	35918066	35930773	-	-1.89767	-0.848252	-1.05851	1.04942	0.839167	0.944295
LYZL6	17	35934518	35943699	-	-3.63464	-3.80761	-3.53244	-0.17297	0.102201	-0.0353845
CCL16	17	35976493	35981496	-	-3.63464	-3.80761	-3.53244	-0.17297	0.102201	-0.0353845
CCL14	17	35983291	35987004	-	-3.63464	-3.80761	-3.53244	-0.17297	0.102201	-0.0353845
CTB-186H2.3	17	35983656	35990270	+	-3.63464	-3.80761	-3.53244	-0.17297	0.102201	-0.0353845
CCL15-CCL14	17	35983656	36001621	-	-3.63464	-3.80761	-3.53244	-0.17297	0.102201	-0.0353845
CCL15	17	35996440	36002038	-	-3.63464	-3.80761	-3.53244	-0.17297	0.102201	-0.0353845
RP11-104J23.1	17	36001419	36011618	+	-3.63464	-3.80761	-3.53244	-0.17297	0.102201	-0.0353845
RP11-104J23.2	17	36012504	36012891	+	-3.63464	-3.80761	-3.53244	-0.17297	0.102201	-0.0353845
CCL23	17	36013056	36017968	-	-3.63464	-3.80761	-3.53244	-0.17297	0.102201	-0.0353845
CCL18	17	36064280	36072032	+	-3.63464	-3.80761	-3.53244	-0.17297	0.102201	-0.0353845
AC069363.1	17	36072866	36090134	+	-3.63464	-3.80761	-3.53244	-0.17297	0.102201	-0.0353845
CCL3	17	36088256	36090169	-	-3.63464	-3.80761	-3.53244	-0.17297	0.102201	-0.0353845
CCL4	17	36103590	36105621	+	-3.63464	-3.80761	-3.53244	-0.17297	0.102201	-0.0353845
CTB-91J4.1	17	36116177	36177510	+	-3.63464	-3.80761	-3.53244	-0.17297	0.102201	-0.0353845
AC003976.2	17	36165624	36264527	-	-3.48264	-2.07064	-2.38044	1.41199	1.1022	1.2571
TBC1D3B	17	36165686	36439566	-	-2.48264	-0.848252	-3.38044	1.63438	-0.897799	0.368293
AC131056.3	17	36183235	36196471	+	-3.63464	-3.80761	-3.53244	-0.17297	0.102201	-0.0353845
CCL3L3	17	36194869	36196758	-	-3.63464	-3.80761	-3.53244	-0.17297	0.102201	-0.0353845
CCL4L1	17	36210924	36212878	+	-3.63464	-3.80761	-3.53244	-0.17297	0.102201	-0.0353845
AC131056.5	17	36225246	36226807	-	-3.63464	-3.80761	-3.53244	-0.17297	0.102201	-0.0353845
TBC1D3I	17	36253456	36264553	-	-2.48264	-0.848252	-3.38044	1.63438	-0.897799	0.368293
TBC1D3G	17	36323883	36334759	+	-1.16071	0.251283	-1.38044	1.41199	-0.219727	0.596133
TBC1D3F	17	36377532	36439566	-	-3.63464	-3.80761	-3.53244	-0.17297	0.102201	-0.0353845
ZNHIT3	17	36486629	36499310	+	2.70719	2.86795	2.86749	0.160767	0.160304	0.160536
MYO19	17	36495633	36543435	-	4.17558	4.3612	4.32692	0.185626	0.151348	0.168487
PIGW	17	36535020	36539310	+	3.16122	3.99544	3.47755	0.834225	0.316326	0.575276
GGNBP2	17	36544888	36589848	+	3.00922	3.61118	2.42692	0.601963	-0.582297	0.0098328
DHRS11	17	36591798	36600806	+	3.45988	3.09928	3.67485	-0.360598	0.21497	-0.072814
MRM1	17	36601572	36608971	+	1.27225	1.38879	2.37445	0.116536	1.1022	0.609369
CTB-75G16.3	17	36634069	36634698	+	-3.63464	-3.80761	-3.53244	-0.17297	0.102201	-0.0353845
CTD-3194G12.1	17	36684754	36685129	+	-3.63464	-3.80761	-3.53244	-0.17297	0.102201	-0.0353845
CTD-3194G12.2	17	36722583	36726340	+	-3.63464	-3.80761	-3.53244	-0.17297	0.102201	-0.0353845
RP11-445F12.1	17	36861674	36936661	-	-3.63464	-3.80761	-3.53244	-0.17297	0.102201	-0.0353845
LHX1	17	36936785	36944612	+	-3.63464	-3.80761	-3.53244	-0.17297	0.102201	-0.0353845
RP11-445F12.2	17	36940049	36943456	-	-3.63464	-3.80761	-3.53244	-0.17297	0.102201	-0.0353845
AATF	17	36948875	37056871	+	2.68729	1.9591	3.0953	-0.728185	0.40801	-0.160088
RP11-333J10.2	17	36980167	36980422	+	-3.63464	-3.80761	-3.53244	-0.17297	0.102201	-0.0353845
RP11-333J10.3	17	36998598	37000034	+	-3.63464	-3.80761	-3.53244	-0.17297	0.102201	-0.0353845
CTC-268N12.3	17	37034668	37043252	+	-3.63464	-3.80761	-3.53244	-0.17297	0.102201	-0.0353845
CTC-268N12.2	17	37045462	37052775	-	-3.63464	-3.80761	-3.53244	-0.17297	0.102201	-0.0353845
ACACA	17	37084988	37406818	-	4.4481	4.72377	3.38775	0.27567	-1.06035	-0.392341
C17orf78	17	37375986	37392708	+	-3.63464	-3.80761	-3.53244	-0.17297	0.102201	-0.0353845
RP11-378E13.3	17	37386886	37387926	+	-3.63464	-3.80761	-3.53244	-0.17297	0.102201	-0.0353845
TADA2A	17	37406874	37479730	+	2.04093	2.88355	1.01188	0.842627	-1.02904	-0.0932084
RP11-378E13.4	17	37407936	37408594	-	-3.63464	-3.80761	-3.53244	-0.17297	0.102201	-0.0353845
DUSP14	17	37489831	37513501	+	3.57265	3.38879	4.42046	-0.183859	0.847819	0.33198
SYNRG	17	37514797	37609496	-	3.87492	4.17094	2.74885	0.296026	-1.12607	-0.415021
DDX52	17	37609739	37643464	-	3.49464	3.92182	2.82902	0.427179	-0.665625	-0.119223
RP11-697E22.1	17	37609739	37613841	+	-0.482637	-0.333679	-1.38044	0.148958	-0.897799	-0.37442
RP11-697E22.2	17	37642947	37684252	+	-3.63464	-3.80761	-3.53244	-0.17297	0.102201	-0.0353845
RP11-697E22.3	17	37649133	37650894	+	-3.63464	-3.80761	-3.53244	-0.17297	0.102201	-0.0353845
HNF1B	17	37686432	37745247	-	-3.63464	-3.80761	-3.53244	-0.17297	0.102201	-0.0353845
AC091199.1	17	37798894	37802788	-	-3.63464	-3.80761	-3.53244	-0.17297	0.102201	-0.0353845
TBC1D3K	17	37924415	37935365	+	-3.63464	-3.80761	-3.53244	-0.17297	0.102201	-0.0353845
TBC1D3C	17	37924458	38139051	+	-3.63464	-3.80761	-3.53244	-0.17297	0.102201	-0.0353845
TBC1D3L	17	37977972	38068651	-	-3.63464	-3.80761	-3.53244	-0.17297	0.102201	-0.0353845
TBC1D3E	17	38005561	38138862	+	-3.63464	-3.80761	-3.53244	-0.17297	0.102201	-0.0353845
TBC1D3	17	38181659	38192544	-	-3.63464	-3.80761	-3.53244	-0.17297	0.102201	-0.0353845
MRPL45	17	38297023	38323218	+	3.67723	3.60178	3.60825	-0.075454	-0.0689854	-0.0722197
GPR179	17	38325530	38343847	-	-3.63464	-3.80761	-3.53244	-0.17297	0.102201	-0.0353845
SOCS7	17	38352228	38405593	+	5.40611	5.39696	4.36103	-0.0091453	-1.04507	-0.52711
ARHGAP23	17	38428418	38512392	+	5.35971	5.02387	5.66669	-0.335841	0.306975	-0.0144329
AC124789.1	17	38450394	38452444	-	-3.48264	-2.65561	-2.38044	0.82703	1.1022	0.964616
SRCIN1	17	38530016	38605930	-	-0.0232054	0.803824	-2.38044	0.82703	-2.35723	-0.7651
CTB-58E17.2	17	38601049	38602701	+	-3.63464	-3.80761	-3.53244	-0.17297	0.102201	-0.0353845
C17orf96	17	38671703	38675421	-	3.61539	3.01682	4.22689	-0.598576	0.6115	0.00646185
CTB-58E17.1	17	38702452	38704747	+	-0.675282	0.151748	-0.0585076	0.82703	0.616774	0.721902
CTB-58E17.3	17	38703480	38706261	-	-3.63464	-3.80761	-3.53244	-0.17297	0.102201	-0.0353845
MLLT6	17	38705542	38729803	+	6.84604	6.72485	6.39928	-0.121184	-0.446754	-0.283969
CTB-58E17.9	17	38715328	38720272	-	1.87492	1.73671	1.37445	-0.138205	-0.500463	-0.319334
AC006449.2	17	38727833	38728198	-	3.42425	3.29859	2.82902	-0.125665	-0.595236	-0.36045
CISD3	17	38730235	38735044	+	3.78415	3.23921	3.94149	-0.544939	0.157343	-0.193798
PCGF2	17	38733897	38749817	-	4.07195	3.63901	3.73851	-0.432938	-0.333447	-0.383193
CTB-58E17.5	17	38749360	38751457	+	-2.48264	-0.848252	-1.05851	1.63438	1.42413	1.52926
PSMB3	17	38752736	38764231	+	0.517363	-0.196176	2.01188	-0.713539	1.49452	0.39049
PIP4K2B	17	38765689	38800126	-	5.80508	5.80996	5.85558	0.0048834	0.0505028	0.0276931
CWC25	17	38800434	38825481	-	1.42425	2.27513	0.707027	0.850876	-0.717226	0.066825
C17orf98	17	38835088	38841455	-	-3.63464	-3.80761	-3.53244	-0.17297	0.102201	-0.0353845
RPL23	17	38847865	38853843	-	5.27891	5.11258	5.77185	-0.166338	0.492934	0.163298
LASP1	17	38869859	38921770	+	7.41596	6.81911	8.00165	-0.596851	0.585684	-0.0055835
RP1-56K13.2	17	38903704	38904600	-	-3.63464	-3.80761	-3.53244	-0.17297	0.102201	-0.0353845
RP1-56K13.3	17	38918801	38921769	-	3.90968	3.11258	4.59111	-0.797103	0.681427	-0.057838
LINC00672	17	38925168	38928057	+	-3.48264	-3.65561	-3.53244	-0.17297	-0.0498018	-0.111386
FBXO47	17	38936432	38967402	-	-3.63464	-3.80761	-3.53244	-0.17297	0.102201	-0.0353845
RP1-56K13.5	17	39003248	39013032	-	-3.63464	-3.80761	-3.53244	-0.17297	0.102201	-0.0353845
CTD-2206N4.2	17	39026715	39027110	-	-3.63464	-3.80761	-3.53244	-0.17297	0.102201	-0.0353845
PLXDC1	17	39063303	39154394	-	-1.89767	-0.848252	-2.38044	1.04942	-0.482761	0.283331
ARL5C	17	39156894	39167484	-	-3.63464	-3.80761	-3.53244	-0.17297	0.102201	-0.0353845
RP5-906A24.1	17	39165073	39167849	+	-3.63464	-3.80761	-3.53244	-0.17297	0.102201	-0.0353845
RP5-906A24.2	17	39173290	39177503	+	-3.63464	-3.80761	-3.53244	-0.17297	0.102201	-0.0353845
CACNB1	17	39173456	39197703	-	1.64665	1.51432	1.079	-0.132328	-0.56765	-0.349989
RPL19	17	39200283	39204727	+	6.302	5.95357	7.03531	-0.348426	0.733308	0.192441
STAC2	17	39210536	39225872	-	1.04092	1.66632	-1.38044	0.625396	-2.42136	-0.897982
FBXL20	17	39252644	39402523	-	3.24528	3.89898	1.74885	0.653698	-1.49644	-0.421369
CTB-131K11.1	17	39401793	39406233	+	2.2178	2.89898	1.079	0.681179	-1.13881	-0.228814
MED1	17	39404285	39451286	-	5.00922	5.71726	3.84838	0.708042	-1.16083	-0.226396
CDK12	17	39461511	39564907	+	5.10233	5.12575	4.2849	0.023427	-0.817425	-0.396999
RP11-390P24.1	17	39566915	39567559	+	-1.16071	-0.655607	-3.53244	0.505102	-2.37173	-0.933314
NEUROD2	17	39603536	39609777	-	-3.63464	-3.80761	-3.53244	-0.17297	0.102201	-0.0353845
AC087491.2	17	39619613	39622513	+	-3.63464	-3.80761	-3.53244	-0.17297	0.102201	-0.0353845
PPP1R1B	17	39626740	39636626	+	3.84828	3.812	0.789489	-0.0362819	-3.05879	-1.54754
STARD3	17	39637065	39663484	+	3.50605	3.5243	4.05419	0.0182543	0.548145	0.2832
TCAP	17	39664187	39666555	+	-1.48264	-1.65561	-3.38044	-0.17297	-1.8978	-1.03538
PNMT	17	39667981	39670475	+	-3.63464	-3.65561	-3.38044	-0.0209672	0.254204	0.116619
PGAP3	17	39671122	39696797	-	3.77475	3.43186	2.34748	-0.342895	-1.42727	-0.885081
ERBB2	17	39687914	39730426	+	6.40001	6.56235	6.18562	0.162344	-0.214388	-0.0260222
MIEN1	17	39728496	39730787	-	4.87931	4.51932	4.90497	-0.359988	0.0256594	-0.167164
GRB7	17	39737927	39747291	+	2.27225	2.66632	1.20453	0.39407	-1.06772	-0.336827
RP11-94L15.2	17	39757715	39763836	-	-3.63464	-3.65561	-3.53244	-0.0209672	0.102201	0.040617
IKZF3	17	39757721	39864188	-	-3.63464	-2.65561	-3.53244	0.979033	0.102201	0.540617
ZPBP2	17	39868164	39877896	+	-3.63464	-3.80761	-3.53244	-0.17297	0.102201	-0.0353845
GSDMB	17	39904595	39919854	-	1.10233	2.09928	-0.380436	0.996955	-1.48276	-0.242903
ORMDL3	17	39921041	39927601	-	4.59418	4.91045	4.50221	0.316269	-0.0919707	0.112149
RP11-387H17.4	17	39927742	39939601	+	-3.63464	-3.80761	-3.53244	-0.17297	0.102201	-0.0353845
LRRC3C	17	39941474	39944747	+	-3.63464	-3.80761	-3.53244	-0.17297	0.102201	-0.0353845
GSDMA	17	39962973	39977766	+	-3.63464	-3.80761	-3.53244	-0.17297	0.102201	-0.0353845
PSMD3	17	39980797	39997960	+	3.85721	3.20237	4.98151	-0.654839	1.1243	0.234728
RP11-387H17.6	17	40012226	40014705	-	-3.63464	-3.80761	-3.53244	-0.17297	0.102201	-0.0353845
CSF3	17	40015361	40017813	+	-3.63464	-3.80761	-3.53244	-0.17297	0.102201	-0.0353845
MED24	17	40019097	40061215	-	4.69727	4.09259	5.09934	-0.604686	0.402073	-0.101307
THRA	17	40058290	40093867	+	3.93522	3.84424	3.66396	-0.0909767	-0.271257	-0.181117
NR1D1	17	40092787	40100725	-	2.07195	1.55385	1.32	-0.518106	-0.751948	-0.635027
RP11-749I16.3	17	40113215	40115442	-	-3.63464	-3.80761	-3.53244	-0.17297	0.102201	-0.0353845
MSL1	17	40122298	40136916	+	5.18625	5.16776	4.72285	-0.018488	-0.463396	-0.240942
CASC3	17	40140318	40172183	+	6.11169	5.83625	5.74369	-0.275442	-0.368002	-0.321722
RAPGEFL1	17	40177010	40195656	+	2.76529	2.12575	2.74885	-0.639538	-0.0164433	-0.327991
WIPF2	17	40219304	40284136	+	5.47447	5.34439	4.84838	-0.130072	-0.626082	-0.378077
CDC6	17	40287633	40304657	+	3.57265	3.86009	3.76931	0.287447	0.196666	0.242057
RARA	17	40309192	40357643	+	2.60483	2.68424	2.61956	0.079417	0.0147386	0.0470778
RARA-AS1	17	40340867	40343136	-	-2.48264	-2.65561	-2.38044	-0.17297	0.102201	-0.0353845
CTD-2267D19.1	17	40348049	40350539	-	-3.63464	-3.80761	-3.38044	-0.17297	0.254204	0.040617
CTD-2267D19.3	17	40360655	40364693	+	2.2178	2.38879	1.61956	0.170984	-0.598238	-0.213627
GJD3	17	40362931	40363815	-	-0.482637	-0.848252	-1.38044	-0.365615	-0.897799	-0.631707
TOP2A	17	40388516	40417950	-	6.44662	6.85911	4.65848	0.412485	-1.78814	-0.687827
IGFBP4	17	40443461	40457731	+	0.976795	0.666321	-0.573081	-0.310474	-1.54988	-0.930174
RP11-58O9.2	17	40473554	40475289	-	0.324718	1.80382	-1.38044	1.47911	-1.70515	-0.113024
TNS4	17	40475828	40501597	-	3.02516	4.25128	2.34748	1.22613	-0.677673	0.274226
RP5-1028K7.2	17	40517026	40527002	+	-3.63464	-3.80761	-3.53244	-0.17297	0.102201	-0.0353845
CCR7	17	40553769	40565472	-	-3.63464	-2.07064	-3.53244	1.564	0.102201	0.833098
RP5-1028K7.1	17	40597113	40598585	-	-3.63464	-3.80761	-3.53244	-0.17297	0.102201	-0.0353845
SMARCE1	17	40624962	40648508	-	5.11355	5.73241	4.29199	0.618857	-0.821563	-0.101353
KRT222	17	40628797	40665181	-	1.83929	2.20237	1.26342	0.363083	-0.57587	-0.106394
RP11-458J1.1	17	40648300	40649718	+	0.839291	1.34439	0.204527	0.505102	-0.634764	-0.0648313
KRT24	17	40697991	40703750	-	-3.63464	-3.80761	-3.53244	-0.17297	0.102201	-0.0353845
KRT25	17	40748021	40755332	-	-3.63464	-3.80761	-3.53244	-0.17297	0.102201	-0.0353845
KRT26	17	40766238	40772162	-	-3.63464	-3.80761	-3.53244	-0.17297	0.102201	-0.0353845
KRT27	17	40776808	40782534	-	-3.63464	-3.80761	-3.53244	-0.17297	0.102201	-0.0353845
KRT28	17	40792203	40799959	-	-3.63464	-3.80761	-3.53244	-0.17297	0.102201	-0.0353845
RP11-605F20.1	17	40803744	40809296	+	-3.63464	-3.80761	-3.53244	-0.17297	0.102201	-0.0353845
KRT10	17	40818117	40822595	-	1.04092	1.92936	2.01188	0.88843	0.970957	0.929694
TMEM99	17	40819106	40836274	+	1.16122	1.59232	1.32	0.431101	0.158785	0.294943
RP5-1110E20.1	17	40850800	40863282	+	-3.63464	-3.80761	-3.53244	-0.17297	0.102201	-0.0353845
KRT12	17	40861303	40867210	-	-3.63464	-3.80761	-3.53244	-0.17297	0.102201	-0.0353845
KRT20	17	40875941	40885227	-	-3.63464	-3.80761	-3.53244	-0.17297	0.102201	-0.0353845
AC004231.2	17	40921430	40975926	+	-3.63464	-2.65561	-3.53244	0.979033	0.102201	0.540617
KRT23	17	40922696	40937634	-	0.102325	2.32167	-0.0585076	2.21935	-0.160833	1.02926
KRT39	17	40958417	40966892	-	-3.63464	-3.80761	-3.53244	-0.17297	0.102201	-0.0353845
KRT40	17	40977716	40987135	-	-3.63464	-3.80761	-3.53244	-0.17297	0.102201	-0.0353845
KRTAP3-3	17	40993430	40994133	-	-3.63464	-3.80761	-3.53244	-0.17297	0.102201	-0.0353845
KRTAP3-2	17	40999193	40999894	-	-3.63464	-3.80761	-3.53244	-0.17297	0.102201	-0.0353845
KRTAP3-1	17	41008521	41019324	-	-3.63464	-3.80761	-3.53244	-0.17297	0.102201	-0.0353845
KRTAP1-5	17	41026026	41027202	-	-3.63464	-2.07064	-3.53244	1.564	0.102201	0.833098
KRTAP1-4	17	41029697	41030104	-	-3.63464	-3.80761	-3.53244	-0.17297	0.102201	-0.0353845
KRTAP1-3	17	41033884	41034855	-	-3.63464	-3.65561	-3.53244	-0.0209672	0.102201	0.040617
KRTAP1-1	17	41040559	41041461	-	-3.63464	-1.65561	-3.53244	1.97903	0.102201	1.04062
KRTAP2-1	17	41046541	41047316	-	-3.63464	-2.65561	-1.79547	0.979033	1.83917	1.4091
KRTAP2-2	17	41054498	41055230	-	-3.48264	-3.80761	-1.79547	-0.324973	1.68716	0.681095
KRTAP2-3	17	41059240	41060114	-	0.217803	0.867955	3.97712	0.650152	3.75931	2.20473
KRTAP2-4	17	41065116	41065879	-	-3.63464	-3.80761	-3.53244	-0.17297	0.102201	-0.0353845
KRTAP4-7	17	41084150	41106067	+	-3.63464	-3.65561	-3.53244	-0.0209672	0.102201	0.040617
KRTAP4-8	17	41096981	41098141	-	-3.63464	-3.80761	-3.53244	-0.17297	0.102201	-0.0353845
KRTAP4-16P	17	41101502	41102209	-	-3.63464	-3.80761	-3.53244	-0.17297	0.102201	-0.0353845
KRTAP4-9	17	41105332	41106488	+	-3.63464	-3.80761	-3.53244	-0.17297	0.102201	-0.0353845
KRTAP4-11	17	41117181	41118360	-	-3.63464	-3.80761	-3.53244	-0.17297	0.102201	-0.0353845
KRTAP4-12	17	41123091	41124167	-	-3.63464	-3.80761	-3.53244	-0.17297	0.102201	-0.0353845
KRTAP4-6	17	41139433	41140487	-	-3.63464	-3.80761	-3.53244	-0.17297	0.102201	-0.0353845
KRTAP4-5	17	41148924	41149802	-	-3.63464	-3.80761	-3.53244	-0.17297	0.102201	-0.0353845
KRTAP4-4	17	41159651	41160731	-	-3.63464	-3.80761	-3.53244	-0.17297	0.102201	-0.0353845
KRTAP4-3	17	41167231	41168194	-	-3.63464	-3.80761	-3.53244	-0.17297	0.102201	-0.0353845
KRTAP4-2	17	41177446	41178208	-	-3.63464	-3.80761	-3.53244	-0.17297	0.102201	-0.0353845
KRTAP4-1	17	41184102	41185342	-	-3.63464	-2.65561	-3.53244	0.979033	0.102201	0.540617
KRTAP9-2	17	41189853	41227652	+	-3.63464	-3.80761	-3.53244	-0.17297	0.102201	-0.0353845
KRTAP9-1	17	41189887	41190639	+	-3.63464	-3.80761	-3.53244	-0.17297	0.102201	-0.0353845
KRTAP9-9	17	41226653	41256364	+	-3.63464	-3.80761	-3.53244	-0.17297	0.102201	-0.0353845
KRTAP9-3	17	41232463	41233454	+	-3.63464	-3.80761	-3.53244	-0.17297	0.102201	-0.0353845
KRTAP9-8	17	41232475	41239004	+	-3.63464	-3.80761	-3.53244	-0.17297	0.102201	-0.0353845
KRTAP9-4	17	41249687	41250653	+	-3.63464	-3.80761	-3.53244	-0.17297	0.102201	-0.0353845
KRTAP9-6	17	41265339	41266641	+	-3.63464	-3.80761	-3.53244	-0.17297	0.102201	-0.0353845
KRTAP9-7	17	41275659	41276697	+	-3.63464	-3.80761	-3.53244	-0.17297	0.102201	-0.0353845
KRTAP29-1	17	41301826	41302851	-	-3.63464	-3.80761	-3.53244	-0.17297	0.102201	-0.0353845
KRTAP16-1	17	41307700	41309253	-	-3.63464	-3.80761	-3.53244	-0.17297	0.102201	-0.0353845
KRTAP17-1	17	41314917	41315695	-	-3.63464	-3.80761	-3.53244	-0.17297	0.102201	-0.0353845
KRT33A	17	41346092	41350812	-	-3.63464	-3.80761	-3.53244	-0.17297	0.102201	-0.0353845
KRT33B	17	41363494	41397592	-	-3.63464	-3.80761	-3.53244	-0.17297	0.102201	-0.0353845
KRT34	17	41377650	41382403	-	-3.63464	-3.80761	-3.53244	-0.17297	0.102201	-0.0353845
KRT31	17	41393724	41397592	-	-3.63464	-3.80761	-3.53244	-0.17297	0.102201	-0.0353845
AC003958.2	17	41402416	41425049	+	-3.63464	-3.80761	-3.53244	-0.17297	0.102201	-0.0353845
KRT37	17	41420753	41424523	-	-3.63464	-3.80761	-3.53244	-0.17297	0.102201	-0.0353845
KRT38	17	41436446	41440921	-	-3.63464	-3.80761	-3.53244	-0.17297	0.102201	-0.0353845
KRT32	17	41459811	41467429	-	-3.63464	-3.80761	-3.53244	-0.17297	0.102201	-0.0353845
KRT35	17	41476689	41481140	-	-3.63464	-3.80761	-3.53244	-0.17297	0.102201	-0.0353845
KRT36	17	41486136	41492546	-	-3.63464	-3.80761	-3.53244	-0.17297	0.102201	-0.0353845
KRT13	17	41500981	41505705	-	-1.89767	-1.65561	-0.795473	0.242068	1.1022	0.672135
AC019349.5	17	41500983	41502409	+	-3.63464	-3.80761	-3.53244	-0.17297	0.102201	-0.0353845
KRT15	17	41513743	41522529	-	-3.63464	-3.65561	-2.38044	-0.0209672	1.2542	0.616619
KRT19	17	41523617	41528308	-	8.15127	8.0418	8.41276	-0.109471	0.261495	0.076012
LINC00974	17	41549606	41554495	-	-3.63464	-3.80761	-3.53244	-0.17297	0.102201	-0.0353845
KRT9	17	41565841	41572058	-	-3.63464	-3.80761	-3.53244	-0.17297	0.102201	-0.0353845
KRT14	17	41582279	41586921	-	-3.63464	-3.80761	-3.53244	-0.17297	0.102201	-0.0353845
KRT16	17	41609778	41615899	-	-3.63464	-3.80761	-3.53244	-0.17297	0.102201	-0.0353845
KRT17	17	41619437	41624842	-	3.64665	0.867955	3.60825	-2.77869	-0.0383973	-1.40854
RP13-415G19.2	17	41665566	41668031	+	-3.63464	-3.80761	-3.53244	-0.17297	0.102201	-0.0353845
EIF1	17	41688885	41692668	+	8.48279	8.14205	8.57412	-0.340731	0.091338	-0.124697
GAST	17	41712326	41715969	+	-3.63464	-3.80761	-3.53244	-0.17297	0.102201	-0.0353845
HAP1	17	41717742	41734644	-	-1.89767	-2.65561	-1.38044	-0.757932	0.517239	-0.120347
JUP	17	41754604	41786931	-	6.73653	6.34298	6.95384	-0.393549	0.217306	-0.0881212
LEPREL4	17	41801947	41812604	-	4.35025	4.36676	5.04163	0.0165077	0.691376	0.353942
FKBP10	17	41812680	41823217	+	5.35657	5.09259	5.76931	-0.263981	0.412744	0.0743815
NT5C3B	17	41825181	41836263	-	3.45988	3.01682	4.079	-0.443059	0.619118	0.0880295
KLHL10	17	41835685	41848384	+	-0.312712	-0.485682	0.426919	-0.17297	0.739631	0.28333
RP11-156E6.1	17	41848518	41851447	-	2.74618	3.21476	1.32	0.468576	-1.42618	-0.478801
KLHL11	17	41853545	41865431	-	2.24528	2.68424	0.707027	0.438959	-1.53826	-0.549648
ACLY	17	41866908	41930542	-	5.02516	4.41048	5.53544	-0.614675	0.510287	-0.0521945
RP11-229E13.4	17	41867581	41867736	+	2.56176	1.9591	3.06251	-0.602654	0.500751	-0.0509517
TTC25	17	41930635	41965651	+	-1.89767	0.929355	-3.38044	2.82703	-1.48276	0.672134
CNP	17	41966741	41977731	+	6.38773	6.20237	6.59541	-0.185354	0.207684	0.0111651
DNAJC7	17	41976433	42021376	-	2.13207	2.12575	1.66396	-0.0063203	-0.468114	-0.237217
NKIRAS2	17	42011382	42025644	+	5.92463	5.23921	5.89336	-0.68542	-0.0312713	-0.358346
ZNF385C	17	42025576	42065365	-	-0.160709	-0.0706448	-1.38044	0.0900641	-1.21973	-0.564831
CTD-2132N18.4	17	42038232	42038734	-	-3.63464	-3.80761	-3.53244	-0.17297	0.102201	-0.0353845
CTD-2132N18.2	17	42040713	42043117	-	-1.89767	-2.65561	-3.53244	-0.757932	-1.63476	-1.19635
DHX58	17	42101404	42112733	-	-1.89767	-3.80761	-3.38044	-1.90994	-1.48276	-1.69635
KAT2A	17	42113108	42121358	-	5.60748	5.04483	6.35427	-0.562643	0.746799	0.0920777
CTD-2132N18.3	17	42119674	42154916	-	3.45988	3.05864	4.33381	-0.401239	0.873932	0.236346
HSPB9	17	42121431	42123352	+	-2.48264	-2.07064	-3.38044	0.411992	-0.897799	-0.242903
RAB5C	17	42124976	42155044	-	4.70719	4.35562	5.25619	-0.351568	0.549001	0.0987168
RP11-358B23.1	17	42154600	42155972	+	-3.63464	-3.80761	-3.53244	-0.17297	0.102201	-0.0353845
KCNH4	17	42156891	42181278	-	-3.63464	-3.80761	-3.53244	-0.17297	0.102201	-0.0353845
HCRT	17	42184060	42185452	-	-3.63464	-3.80761	-3.53244	-0.17297	0.102201	-0.0353845
GHDC	17	42188799	42194532	-	4.64665	4.14529	4.83388	-0.501353	0.187237	-0.157058
STAT5B	17	42199168	42276707	-	2.80277	2.88355	1.94149	0.0807865	-0.861273	-0.390243
RP11-358B23.6	17	42233832	42235469	+	-3.63464	-3.80761	-3.53244	-0.17297	0.102201	-0.0353845
RP11-358B23.5	17	42268587	42269807	+	-3.63464	-3.80761	-3.53244	-0.17297	0.102201	-0.0353845
AC003104.1	17	42270517	42272683	-	-3.63464	-3.65561	-3.53244	-0.0209672	0.102201	0.040617
RP11-358B23.7	17	42272069	42275571	-	-3.63464	-3.80761	-3.53244	-0.17297	0.102201	-0.0353845
STAT5A	17	42287547	42311943	+	-0.897675	-1.07064	-0.795473	-0.17297	0.102201	-0.0353845
STAT3	17	42313324	42388568	-	4.79813	4.79148	4.64747	-0.006658	-0.150664	-0.0786608
PTRF	17	42402452	42423517	-	6.05652	5.75166	7.86927	-0.304862	1.81275	0.753943
ATP6V0A1	17	42458844	42522611	+	4.17558	3.97375	3.95941	-0.201826	-0.216161	-0.208993
RP11-194N12.2	17	42495867	42496550	+	-3.63464	-3.80761	-3.53244	-0.17297	0.102201	-0.0353845
RP11-400F19.18	17	42509784	42511519	+	-3.48264	-2.07064	-3.53244	1.41199	-0.0498018	0.681095
NAGLU	17	42536172	42544449	+	3.8924	3.812	3.89569	-0.0804043	0.0032864	-0.038559
RP11-400F19.8	17	42536510	42562062	+	-3.48264	-3.65561	-2.38044	-0.17297	1.1022	0.464616
HSD17B1	17	42549214	42555213	+	3.08722	2.9591	3.079	-0.128116	-0.0082228	-0.0681694
RP11-400F19.6	17	42552436	42554748	-	3.10233	2.85219	3.06251	-0.250138	-0.0398175	-0.144978
COASY	17	42561467	42566277	+	6.54665	6.30149	6.93698	-0.245156	0.390326	0.0725851
MLX	17	42567068	42573239	+	5.84379	5.47625	6.07078	-0.367543	0.226983	-0.0702798
PSMC3IP	17	42572315	42577831	-	4.01721	3.98825	3.86749	-0.0289602	-0.149717	-0.0893388
FAM134C	17	42579513	42610623	-	4.71704	4.73671	4.70703	0.0196747	-0.0100079	0.0048334
RP11-400F19.12	17	42598643	42599177	+	-3.63464	-3.80761	-3.53244	-0.17297	0.102201	-0.0353845
TUBG1	17	42609676	42615234	+	5.90538	5.36398	6.41235	-0.541396	0.506975	-0.0172109
TUBG2	17	42659305	42667006	+	2.78415	2.53422	2.32	-0.249932	-0.464146	-0.357039
PLEKHH3	17	42667914	42676994	-	4.26556	4.21476	4.18181	-0.0507986	-0.0837494	-0.067274
CCR10	17	42678889	42683917	-	-2.48264	-3.65561	-3.38044	-1.17297	-0.897799	-1.03538
CTD-3193K9.4	17	42679963	42682020	+	-3.63464	-3.65561	-3.53244	-0.0209672	0.102201	0.040617
CNTNAP1	17	42682613	42699814	+	-1.89767	-0.485682	-3.53244	1.41199	-1.63476	-0.111386
CTD-3193K9.3	17	42683187	42699466	-	-3.63464	-3.80761	-3.53244	-0.17297	0.102201	-0.0353845
EZH1	17	42700275	42745049	-	2.42425	3.0026	1.14313	0.578351	-1.28113	-0.351388
CTD-3193K9.11	17	42751289	42751717	-	-3.63464	-3.80761	-3.53244	-0.17297	0.102201	-0.0353845
RAMP2-AS1	17	42753914	42761257	-	-3.63464	-2.65561	-3.38044	0.979033	0.254204	0.616619
RAMP2	17	42758447	42763041	+	-3.48264	-3.80761	-3.38044	-0.324973	0.102201	-0.111386
VPS25	17	42773436	42779599	+	3.86609	3.50426	4.74369	-0.361827	0.877594	0.257884
WNK4	17	42780678	42796936	+	-0.897675	0.344393	-0.573081	1.24207	0.324594	0.783331
COA3	17	42795147	42798704	-	4.79349	4.5093	5.30606	-0.284188	0.512577	0.114194
CNTD1	17	42798792	42811587	+	2.58345	2.86795	2.47755	0.284502	-0.105907	0.0892978
BECN1	17	42810134	42833350	-	3.17557	3.43186	3.0953	0.256281	-0.0802772	0.0880018
PSME3	17	42824385	42843758	+	6.50178	6.0672	7.37027	-0.434581	0.868489	0.216954
AOC2	17	42844600	42850707	+	-0.0232054	-1.65561	-1.05851	-1.6324	-1.0353	-1.33385
AOC3	17	42851184	42858130	+	-1.48264	-1.07064	-2.38044	0.411992	-0.897799	-0.242903
LINC00671	17	42874670	42898704	-	-3.63464	-3.80761	-3.53244	-0.17297	0.102201	-0.0353845
G6PC	17	42900797	42913369	+	-3.63464	-3.80761	-3.53244	-0.17297	0.102201	-0.0353845
AARSD1	17	42950526	42964498	-	2.97679	2.12575	4.079	-0.851042	1.1022	0.125579
PTGES3L-AARSD1	17	42950526	42980528	-	1.97679	1.04483	3.079	-0.931962	1.1022	0.0851195
PTGES3L	17	42968088	42980433	-	-2.48264	-1.33368	-1.79547	1.14896	0.687164	0.918061
RP11-376M2.2	17	42975689	42977275	-	-3.63464	-3.80761	-3.53244	-0.17297	0.102201	-0.0353845
RUNDC1	17	42980565	42993690	+	3.69727	3.94431	3.72809	0.247033	0.0308169	0.138925
RPL27	17	42998273	43002959	+	2.37534	1.55385	4.66396	-0.821498	2.28861	0.733558
IFI35	17	43006725	43014456	+	0.839291	1.29859	-1.05851	0.459298	-1.8978	-0.71925
VAT1	17	43014605	43025123	-	7.08532	6.81607	7.73135	-0.269251	0.646033	0.188391
RND2	17	43025241	43032036	+	3.45988	3.66632	3.84838	0.206443	0.388505	0.297474
BRCA1	17	43044295	43125483	-	3.96857	4.86403	2.01188	0.895455	-1.95669	-0.530619
RP11-242D8.1	17	43164183	43170403	-	-1.16071	0.151748	-1.79547	1.31246	-0.634764	0.338846
NBR1	17	43170481	43211689	+	4.83929	5.09259	3.20453	0.253295	-1.63476	-0.690735
TMEM106A	17	43211835	43220041	+	-0.160709	-0.485682	0.619564	-0.324973	0.780273	0.22765
LINC00854	17	43216941	43305976	-	-2.48264	-2.65561	-2.38044	-0.17297	0.102201	-0.0353845
CTD-3014M21.1	17	43360041	43361361	-	-1.16071	-2.07064	-1.38044	-0.909936	-0.219727	-0.564831
LINC00910	17	43369845	43389199	-	-1.16071	-1.65561	-2.38044	-0.494898	-1.21973	-0.857313
ARL4D	17	43398959	43401137	+	5.97063	4.74953	6.85438	-1.2211	0.883748	-0.168676
MIR2117	17	43444707	43451200	+	-2.48264	-2.65561	-3.53244	-0.17297	-1.0498	-0.611386
DHX8	17	43483865	43544463	+	5.28223	4.7281	5.09124	-0.554138	-0.190995	-0.372566
ETV4	17	43527844	43579620	-	3.2178	2.09928	5.06665	-1.11852	1.84885	0.365161
RP11-392O1.4	17	43544785	43610338	+	-3.63464	-3.80761	-3.53244	-0.17297	0.102201	-0.0353845
MEOX1	17	43640388	43661954	-	6.58211	7.14852	4.95495	0.566418	-1.62715	-0.530367
CTC-501O10.1	17	43680273	43705884	+	-2.48264	-2.07064	-3.53244	0.411992	-1.0498	-0.318905
SOST	17	43753731	43758788	-	-3.63464	-3.80761	-3.53244	-0.17297	0.102201	-0.0353845
DUSP3	17	43766121	43778988	-	5.55079	6.01682	6.10338	0.466032	0.552594	0.509313
C17orf105	17	43780435	43787612	+	-3.63464	-3.80761	-3.53244	-0.17297	0.102201	-0.0353845
RP5-905N1.2	17	43782804	43784682	-	-3.63464	-3.80761	-3.53244	-0.17297	0.102201	-0.0353845
MPP3	17	43800799	43833170	-	-0.0232054	0.344393	1.01188	0.367598	1.03509	0.701343
CD300LG	17	43847148	43863629	+	-3.63464	-3.80761	-3.53244	-0.17297	0.102201	-0.0353845
MPP2	17	43875357	43909711	-	4.00118	3.70194	4.02044	-0.299234	0.0192647	-0.139985
FAM215A	17	43917209	43917963	+	-3.63464	-3.65561	-3.53244	-0.0209672	0.102201	0.040617
RP11-527L4.6	17	43927563	43932622	+	-3.63464	-3.80761	-3.53244	-0.17297	0.102201	-0.0353845
RP11-527L4.2	17	43938363	43938959	+	-3.63464	-3.80761	-3.53244	-0.17297	0.102201	-0.0353845
PPY	17	43940804	43942468	-	-3.63464	-3.80761	-3.53244	-0.17297	0.102201	-0.0353845
PYY	17	43952738	44004469	-	-3.63464	-3.80761	-3.53244	-0.17297	0.102201	-0.0353845
NAGS	17	44004546	44009063	+	0.102325	-0.485682	0.204527	-0.588008	0.102201	-0.242903
TMEM101	17	44011188	44023946	-	-3.63464	-2.65561	-3.38044	0.979033	0.254204	0.616619
LSM12	17	44034635	44067619	-	4.55079	4.76225	4.66941	0.211459	0.118627	0.165043
G6PC3	17	44070735	44076344	+	5.27225	4.67978	5.65299	-0.592468	0.380736	-0.105866
HDAC5	17	44076746	44123702	-	2.58345	2.68424	2.04583	0.100791	-0.537623	-0.218416
RP11-546M21.6	17	44115912	44120595	+	-3.63464	-3.80761	-3.53244	-0.17297	0.102201	-0.0353845
C17orf53	17	44141906	44162476	+	2.66711	2.15175	2.72809	-0.515363	0.0609784	-0.227192
ASB16	17	44170447	44179083	+	0.839291	1.09928	-0.210511	0.259989	-1.0498	-0.394906
ASB16-AS1	17	44175973	44186717	-	2.07195	2.34439	1.42692	0.272441	-0.645033	-0.186296
TMUB2	17	44186970	44191731	+	3.56176	3.54406	3.40092	-0.0176923	-0.160833	-0.0892628
ATXN7L3	17	44191805	44200113	-	5.97679	5.57081	6.00758	-0.40599	0.030787	-0.187601
CTB-175E5.7	17	44198882	44216565	+	3.69727	3.04483	3.47755	-0.652439	-0.219727	-0.436083
UBTF	17	44205033	44221626	-	6.62458	6.41585	6.34237	-0.208725	-0.282208	-0.245467
RP5-882C2.2	17	44221401	44223710	+	-2.48264	-1.33368	-3.38044	1.14896	-0.897799	0.12558
SLC4A1	17	44248385	44268141	-	-3.63464	-3.80761	-3.53244	-0.17297	0.102201	-0.0353845
RUNDC3A-AS1	17	44299574	44315315	-	-0.482637	-0.333679	-3.38044	0.148958	-2.8978	-1.37442
RUNDC3A	17	44308413	44318671	+	-1.89767	-2.65561	-1.79547	-0.757932	0.102202	-0.327865
SLC25A39	17	44319625	44324870	-	6.95407	6.49414	7.58101	-0.459935	0.626939	0.0835023
RP5-1067M6.3	17	44328613	44331462	+	-3.63464	-3.80761	-3.53244	-0.17297	0.102201	-0.0353845
GRN	17	44345246	44353102	+	7.86941	7.66857	7.50221	-0.200833	-0.367199	-0.284016
FAM171A2	17	44353215	44363875	-	1.60483	1.25128	0.941492	-0.353543	-0.663334	-0.508438
ITGA2B	17	44372180	44389505	-	0.909681	0.344393	0.426919	-0.565288	-0.482761	-0.524024
GPATCH8	17	44395284	44503430	-	5.34073	5.6436	4.35427	0.302871	-0.986456	-0.341793
FZD2	17	44557459	44559570	+	3.42425	3.29859	3.0953	-0.125665	-0.328956	-0.22731
LINC01180	17	44646364	44650349	-	-3.63464	-3.80761	-3.53244	-0.17297	0.102201	-0.0353845
C17orf104	17	44656404	44690308	+	2.40001	3.20237	1.14313	0.802368	-1.25688	-0.227256
CCDC43	17	44673069	44689779	-	3.70719	4.04483	2.94149	0.337645	-0.765695	-0.214025
RP11-1072C15.4	17	44673689	44676257	-	1.2178	1.80382	-1.05851	0.586022	-2.27631	-0.845144
RP11-1072C15.6	17	44689858	44693340	+	-1.89767	-0.485682	-3.38044	1.41199	-1.48276	-0.0353843
DBF4B	17	44708608	44752264	+	3.08722	2.91425	2.86749	-0.17297	-0.219727	-0.196348
ADAM11	17	44759031	44781846	+	0.424254	0.803824	0.707027	0.379571	0.282774	0.331172
CTC-296K1.3	17	44793199	44794474	+	-3.63464	-3.80761	-3.53244	-0.17297	0.102201	-0.0353845
CTC-296K1.4	17	44794747	44797783	-	-3.63464	-3.80761	-3.53244	-0.17297	0.102201	-0.0353845
GJC1	17	44798448	44830816	-	0.324718	0.0448325	-1.05851	-0.279885	-1.38323	-0.831556
HIGD1B	17	44846353	44850480	+	-2.48264	-2.65561	-2.38044	-0.17297	0.102201	-0.0353845
EFTUD2	17	44849943	44899662	-	3.88369	3.28691	4.73331	-0.596778	0.849621	0.126421
CCDC103	17	44899142	44905390	+	1.64665	2.41048	1.42692	0.763836	-0.219727	0.272055
FAM187A	17	44899712	44905390	+	1.64665	2.41048	1.37445	0.763836	-0.272194	0.245821
AC015936.3	17	44903161	44904546	-	-0.160709	0.431856	-0.210511	0.592565	-0.0498018	0.271381
GFAP	17	44905008	44916937	-	-3.48264	-3.65561	-3.53244	-0.17297	-0.0498018	-0.111386
KIF18B	17	44924709	44947711	-	4.41218	4.23921	4.02896	-0.17297	-0.383225	-0.278098
CTD-2534I21.8	17	44947912	44948939	+	-3.63464	-3.80761	-3.53244	-0.17297	0.102201	-0.0353845
C1QL1	17	44959693	44968071	-	-1.89767	-3.65561	-3.38044	-1.75793	-1.48276	-1.62035
CTD-2534I21.9	17	44982514	44982772	+	-3.63464	-3.80761	-3.53244	-0.17297	0.102201	-0.0353845
DCAKD	17	45023340	45061109	-	4.17558	4.20858	3.50221	0.033004	-0.673368	-0.320182
NMT1	17	45051610	45109016	+	6.24017	5.94802	6.14509	-0.292151	-0.0950852	-0.193618
PLCD3	17	45108967	45133354	-	4.14672	3.44242	5.42046	-0.704295	1.27374	0.284724
ACBD4	17	45132600	45144181	+	2.56176	2.70194	2.04583	0.140188	-0.515928	-0.18787
AC142472.6	17	45146730	45148470	-	-2.48264	-1.65561	-3.38044	0.82703	-0.897799	-0.0353844
HEXIM1	17	45148502	45152101	+	4.75577	4.87577	4.38775	0.120006	-0.368019	-0.124006
AC002117.1	17	45150400	45161510	-	0.517363	1.09928	-0.380436	0.581917	-0.897799	-0.157941
HEXIM2	17	45160700	45170040	+	3.2178	2.82013	2.61956	-0.397676	-0.598238	-0.497957
RP13-890H12.2	17	45168800	45171584	-	3.14672	2.66632	2.37445	-0.480399	-0.772268	-0.626333
CTD-2020K17.1	17	45190931	45222222	-	-2.48264	-2.65561	-3.53244	-0.17297	-1.0498	-0.611386
FMNL1	17	45221444	45247320	+	2.04093	1.9591	1.26342	-0.0818223	-0.777505	-0.429663
CTD-2020K17.3	17	45238028	45241734	-	-0.482637	-1.33368	-3.38044	-0.851042	-2.8978	-1.87442
CTD-2020K17.4	17	45245186	45248836	-	-1.48264	-2.07064	-2.38044	-0.588008	-0.897799	-0.742903
MAP3K14-AS1	17	45247925	45268630	+	0.976795	1.04483	1.20453	0.068038	0.227732	0.147885
SPATA32	17	45254393	45262112	-	-3.63464	-2.65561	-3.53244	0.979033	0.102201	0.540617
MAP3K14	17	45263121	45317040	-	2.37534	2.17728	3.079	-0.198061	0.703652	0.252795
CTB-39G8.2	17	45371402	45372057	-	-3.63464	-3.80761	-3.53244	-0.17297	0.102201	-0.0353845
ARHGAP27	17	45393902	45434421	-	3.76529	3.93685	3.80939	0.171559	0.0440984	0.107829
CTB-39G8.3	17	45396932	45397477	+	-3.63464	-3.65561	-3.53244	-0.0209672	0.102201	0.040617
PLEKHM1	17	45435900	45490749	-	3.18979	3.18988	3.06251	9.42e-05	-0.12728	-0.0635931
AC091132.1	17	45452844	45464065	+	-3.63464	-3.80761	-3.53244	-0.17297	0.102201	-0.0353845
RP11-798G7.8	17	45531577	45533838	+	-1.16071	-0.848252	-3.38044	0.312456	-2.21973	-0.953635
RP11-798G7.5	17	45533963	45534710	+	-3.63464	-3.80761	-3.53244	-0.17297	0.102201	-0.0353845
RP11-798G7.6	17	45545804	45563230	+	-2.48264	-0.485682	-3.38044	1.99695	-0.897799	0.549578
RP11-798G7.7	17	45549781	45558738	-	-3.48264	-1.65561	-3.53244	1.82703	-0.0498018	0.888614
RP11-707O23.1	17	45592621	45593369	+	-3.63464	-3.65561	-3.53244	-0.0209672	0.102201	0.040617
RP11-105N13.4	17	45621908	45816543	+	-3.63464	-3.80761	-3.38044	-0.17297	0.254204	0.040617
RP11-293E1.2	17	45731703	45732977	-	-3.63464	-3.80761	-3.53244	-0.17297	0.102201	-0.0353845
RP11-293E1.1	17	45733353	45734669	-	-3.63464	-3.80761	-3.53244	-0.17297	0.102201	-0.0353845
CRHR1	17	45784280	45835828	+	1.27225	1.59232	0.320004	0.32007	-0.952246	-0.316088
MAPT-AS1	17	45843651	45895600	-	-3.63464	-3.80761	-3.53244	-0.17297	0.102201	-0.0353845
SPPL2C	17	45844835	45847072	+	-3.63464	-3.80761	-3.53244	-0.17297	0.102201	-0.0353845
MAPT	17	45894382	46028334	+	2.42425	2.97375	1.74885	0.549496	-0.675406	-0.0629553
MAPT-IT1	17	45896028	45898491	+	-3.63464	-3.80761	-3.53244	-0.17297	0.102201	-0.0353845
RP11-669E14.4	17	45907670	45910779	-	-3.63464	-3.80761	-3.53244	-0.17297	0.102201	-0.0353845
STH	17	45999250	45999694	+	-3.63464	-3.80761	-3.53244	-0.17297	0.102201	-0.0353845
KANSL1	17	46029916	46225374	-	4.454	4.76646	3.50221	0.312457	-0.951794	-0.319669
RP11-669E14.6	17	46035313	46035770	+	-3.63464	-3.80761	-3.53244	-0.17297	0.102201	-0.0353845
KANSL1-AS1	17	46193576	46196723	+	-3.63464	-3.80761	-3.53244	-0.17297	0.102201	-0.0353845
ARL17B	17	46274784	46361797	-	-0.897675	0.514318	-1.79547	1.41199	-0.897799	0.257097
LRRC37A	17	46292733	46337794	+	1.37534	1.86795	0.0789959	0.492611	-1.29635	-0.401868
LRRC37A2	17	46511511	46555650	+	2.07195	3.04483	0.204527	0.972881	-1.86743	-0.447272
ARL17A	17	46516702	46579722	-	2.16122	3.03089	0.707027	0.869674	-1.45419	-0.292259
FAM215B	17	46558830	46562795	-	0.217803	1.43186	-3.38044	1.21405	-3.59824	-1.19209
NSF	17	46590669	46757464	+	4.44218	4.71072	3.70703	0.26854	-0.735148	-0.233304
WNT3	17	46762506	46833154	-	2.00922	2.43186	1.90497	0.42264	-0.104249	0.159195
WNT9B	17	46833201	46886730	+	-3.63464	-3.80761	-3.53244	-0.17297	0.102201	-0.0353845
RP11-63A1.2	17	46909742	46911512	-	-3.63464	-3.80761	-3.53244	-0.17297	0.102201	-0.0353845
RP11-63A1.1	17	46916770	46923034	-	-3.63464	-3.80761	-3.53244	-0.17297	0.102201	-0.0353845
GOSR2	17	46923117	46967019	+	3.68729	3.68424	4.21202	-0.0030455	0.524733	0.260844
RP11-156P1.2	17	46923133	47047154	+	-1.48264	-2.65561	-1.38044	-1.17297	0.102201	-0.535385
RP11-63A1.4	17	46939155	46939860	-	2.37534	2.75378	3.23427	0.37844	0.85893	0.618685
RPRML	17	46978156	46979248	-	-3.63464	-3.80761	-3.53244	-0.17297	0.102201	-0.0353845
RP11-156P1.3	17	46984045	47100323	-	0.217803	1.29859	-0.573081	1.08079	-0.790884	0.144951
CDC27	17	47117703	47189422	-	5.09101	5.32167	4.02044	0.230662	-1.07057	-0.419952
RP5-867C24.4	17	47161075	47162064	-	-3.63464	-3.80761	-3.53244	-0.17297	0.102201	-0.0353845
RP5-867C24.5	17	47169826	47171049	+	-3.63464	-3.80761	-3.53244	-0.17297	0.102201	-0.0353845
MYL4	17	47200446	47223679	+	-3.63464	-3.80761	-3.53244	-0.17297	0.102201	-0.0353845
ITGB3	17	47253846	47344292	+	2.40001	3.07231	2.14313	0.672307	-0.25688	0.207714
RP11-290H9.5	17	47279526	47280047	-	-2.48264	-2.65561	-0.573081	-0.17297	1.90956	0.868293
RP11-290H9.4	17	47303460	47323613	-	-3.63464	-3.80761	-3.53244	-0.17297	0.102201	-0.0353845
EFCAB13	17	47323290	47441312	+	-0.897675	-0.655607	-2.38044	0.242067	-1.48276	-0.620347
CTD-2026D20.2	17	47409322	47423526	-	-3.63464	-3.80761	-3.53244	-0.17297	0.102201	-0.0353845
NPEPPS	17	47522942	47623276	+	3.95199	4.42121	3.38775	0.469217	-0.564242	-0.0475124
RP11-580I16.2	17	47603860	47649420	-	0.839291	1.25128	0.204527	0.411992	-0.634764	-0.111386
KPNB1	17	47649476	47685505	+	5.03306	5.26326	4.39435	0.230193	-0.638712	-0.204259
RP11-138C9.1	17	47682417	47682683	-	1.72682	2.17728	1.079	0.450466	-0.64782	-0.098677
TBKBP1	17	47694081	47712050	+	1.68729	1.29859	1.78949	-0.388699	0.102201	-0.143249
TBX21	17	47733244	47746119	+	-3.63464	-3.80761	-3.53244	-0.17297	0.102201	-0.0353845
OSBPL7	17	47807372	47821834	-	-0.0232054	0.803824	-2.38044	0.82703	-2.35723	-0.7651
MRPL10	17	47823272	47831534	-	4.35657	3.69312	4.39435	-0.663446	0.0377845	-0.312831
LRRC46	17	47831627	47837713	+	0.424254	1.09928	0.320004	0.675027	-0.104249	0.285389
SCRN2	17	47837692	47841333	-	4.23846	3.7281	3.9946	-0.510365	-0.243858	-0.377111
SP6	17	47844908	47855874	-	-1.16071	-2.07064	-1.05851	-0.909936	0.102201	-0.403867
RP11-6N17.1	17	47863342	47865190	+	-3.63464	-3.80761	-3.53244	-0.17297	0.102201	-0.0353845
RP11-6N17.2	17	47879472	47882398	-	-3.63464	-3.80761	-3.53244	-0.17297	0.102201	-0.0353845
RP11-6N17.4	17	47891255	47895812	-	-3.63464	-3.65561	-3.53244	-0.0209672	0.102201	0.040617
SP2	17	47896150	47928957	+	3.37534	3.23921	3.02896	-0.136133	-0.346388	-0.241261
SP2-AS1	17	47897330	47941410	-	-0.675282	-1.33368	-2.38044	-0.658397	-1.70515	-1.18178
RP11-6N17.3	17	47929682	47933106	-	-2.48264	-3.65561	-3.38044	-1.17297	-0.897799	-1.03538
PNPO	17	47941506	47948288	+	3.62589	3.77902	3.37445	0.153133	-0.251436	-0.0491512
RP11-6N17.9	17	47945424	47974438	+	-0.897675	-0.333679	-1.05851	0.563995	-0.160833	0.201581
RP11-6N17.6	17	47946802	47948275	-	1.90968	2.01682	1.66396	0.107138	-0.245722	-0.0692921
PRR15L	17	47951967	47957878	-	2.16122	1.80382	-1.38044	-0.357395	-3.54166	-1.94953
CDK5RAP3	17	47967810	47981774	+	4.23846	4.40509	4.00327	0.166626	-0.235193	-0.0342835
RP11-6N17.10	17	47980398	47996196	-	-2.48264	-2.07064	-2.38044	0.411992	0.102201	0.257097
COPZ2	17	48026167	48038030	-	-3.63464	-3.80761	-3.53244	-0.17297	0.102201	-0.0353845
RP5-890E16.2	17	48045141	48048073	-	-1.89767	-1.33368	-3.38044	0.563996	-1.48276	-0.459383
NFE2L1	17	48048329	48061487	+	7.29708	7.42987	6.76677	0.132783	-0.530313	-0.198765
RP5-890E16.4	17	48060383	48060669	-	3.24528	3.45292	2.72809	0.207634	-0.517195	-0.15478
RP5-890E16.5	17	48066704	48067293	-	-3.48264	-2.65561	-3.53244	0.82703	-0.0498018	0.388614
CBX1	17	48070052	48101521	-	4.94782	5.71072	4.29199	0.7629	-0.655825	0.0535371
SNX11	17	48103357	48123074	+	3.84828	3.63901	4.59111	-0.209267	0.742828	0.266781
SKAP1	17	48133440	48430275	-	-3.63464	-3.80761	-3.53244	-0.17297	0.102201	-0.0353845
RP11-456D7.1	17	48185938	48204529	+	-3.63464	-3.80761	-3.53244	-0.17297	0.102201	-0.0353845
AC090627.1	17	48294335	48308762	+	-3.63464	-3.80761	-3.53244	-0.17297	0.102201	-0.0353845
RP11-433M22.1	17	48377262	48380370	-	-3.63464	-3.80761	-3.53244	-0.17297	0.102201	-0.0353845
RP11-433M22.2	17	48460370	48466040	+	-3.63464	-3.80761	-3.53244	-0.17297	0.102201	-0.0353845
HOXB1	17	48528526	48530997	-	-3.63464	-3.80761	-3.53244	-0.17297	0.102201	-0.0353845
HOXB2	17	48540894	48544989	-	-3.63464	-3.80761	-3.53244	-0.17297	0.102201	-0.0353845
HOXB-AS1	17	48543551	48551250	+	0.102325	1.25128	-1.05851	1.14896	-1.16083	-0.00593764
HOXB3	17	48548870	48604912	-	3.98497	5.07571	2.76931	1.09074	-1.21566	-0.0624569
HOXB-AS3	17	48549630	48606414	+	3.27225	3.54406	3.02896	0.271814	-0.243295	0.0142596
HOXB-AS2	17	48557262	48560333	+	-2.48264	-0.196176	-3.53244	2.28646	-1.0498	0.61833
HOXB4	17	48575513	48580111	-	1.94363	2.25128	2.50221	0.307656	0.55858	0.433118
MIR10A	17	48579630	48582259	-	-2.48264	-0.848252	-3.53244	1.63438	-1.0498	0.292291
HOXB5	17	48591257	48593961	-	3.45988	3.05864	3.12736	-0.401239	-0.332518	-0.366879
HOXB6	17	48595751	48604992	-	4.43623	4.46333	4.38775	0.0271076	-0.0484773	-0.0106848
HOXB7	17	48607227	48633572	-	4.12469	4.12575	3.53843	0.001059	-0.586266	-0.292604
HOXB8	17	48611377	48614939	-	2.96031	2.36676	2.97712	-0.593546	0.0168099	-0.288368
HOXB9	17	48621159	48626356	-	4.29215	3.70194	3.60825	-0.590205	-0.683901	-0.637053
HOXB-AS4	17	48628675	48634932	+	-3.63464	-3.80761	-3.53244	-0.17297	0.102201	-0.0353845
RP11-357H14.17	17	48635923	48647023	-	-3.48264	-3.80761	-3.53244	-0.324973	-0.0498018	-0.187388
CTD-2377D24.8	17	48683367	48704482	+	-3.63464	-3.80761	-3.53244	-0.17297	0.102201	-0.0353845
CTD-2377D24.6	17	48704998	48707346	+	-3.63464	-3.80761	-3.53244	-0.17297	0.102201	-0.0353845
PRAC1	17	48721719	48722522	-	-3.63464	-3.80761	-3.53244	-0.17297	0.102201	-0.0353845
PRAC2	17	48723168	48724758	+	-3.63464	-3.80761	-3.53244	-0.17297	0.102201	-0.0353845
HOXB13	17	48724763	48729178	-	2.24528	2.25128	2.04583	0.006	-0.199454	-0.0967272
CTD-2377D24.4	17	48733091	48733888	+	-3.63464	-3.80761	-3.53244	-0.17297	0.102201	-0.0353845
TTLL6	17	48762235	48817214	-	-3.63464	-3.80761	-3.53244	-0.17297	0.102201	-0.0353845
CALCOCO2	17	48830988	48866522	+	2.97679	3.36676	1.61956	0.389966	-1.35723	-0.483632
ATP5G1	17	48892765	48895871	+	3.13207	2.73671	4.27778	-0.395362	1.1457	0.37517
UBE2Z	17	48908369	48929056	+	6.38619	6.28103	6.84236	-0.105155	0.456174	0.175509
SNF8	17	48929316	48945117	-	2.76529	2.6298	2.01188	-0.135495	-0.753409	-0.444452
AC091133.1	17	48931791	48937100	+	-1.48264	-2.07064	-2.38044	-0.588008	-0.897799	-0.742903
GIP	17	48958554	48968596	-	-3.63464	-3.80761	-3.53244	-0.17297	0.102201	-0.0353845
RP11-501C14.5	17	48995266	48997492	-	-3.63464	-3.80761	-3.53244	-0.17297	0.102201	-0.0353845
IGF2BP1	17	48997412	49055650	+	-3.63464	-2.07064	-3.38044	1.564	0.254204	0.9091
RP11-501C14.6	17	49004731	49013725	-	-3.63464	-3.80761	-3.53244	-0.17297	0.102201	-0.0353845
B4GALNT2	17	49132460	49169989	+	-3.63464	-3.80761	-3.53244	-0.17297	0.102201	-0.0353845
RP11-708H21.4	17	49171895	49173246	+	-3.63464	-3.80761	-3.53244	-0.17297	0.102201	-0.0353845
GNGT2	17	49202791	49210574	-	-3.63464	-3.80761	-3.53244	-0.17297	0.102201	-0.0353845
ABI3	17	49210227	49223225	+	-3.63464	-3.80761	-3.53244	-0.17297	0.102201	-0.0353845
PHOSPHO1	17	49223362	49230766	-	1.04092	-0.485682	1.74885	-1.52661	0.707922	-0.409342
FLJ40194	17	49248239	49258662	+	-3.63464	-3.80761	-3.53244	-0.17297	0.102201	-0.0353845
ZNF652	17	49289206	49362473	-	4.38773	5.18674	2.59684	0.799016	-1.79088	-0.495934
RP11-1079K10.3	17	49361165	49369998	+	-3.63464	-3.80761	-3.53244	-0.17297	0.102201	-0.0353845
RP11-81K2.1	17	49370740	49476988	+	-3.63464	-3.80761	-3.53244	-0.17297	0.102201	-0.0353845
RP11-1079K10.2	17	49375380	49380094	+	-3.63464	-3.80761	-3.53244	-0.17297	0.102201	-0.0353845
PHB	17	49404049	49414905	-	4.72193	4.23314	5.98151	-0.488798	1.25957	0.385388
RP11-1079K10.4	17	49404081	49405197	+	4.33114	3.87577	5.64193	-0.45537	1.31079	0.427709
RP11-1079K10.5	17	49457861	49461749	-	-3.63464	-3.80761	-3.53244	-0.17297	0.102201	-0.0353845
RP11-81K2.2	17	49494223	49497800	-	-3.63464	-3.80761	-3.53244	-0.17297	0.102201	-0.0353845
NGFR	17	49495293	49515017	+	-0.897675	-2.65561	-1.38044	-1.75793	-0.482761	-1.12035
RP5-1029K10.2	17	49505657	49574064	-	-3.63464	-3.80761	-3.53244	-0.17297	0.102201	-0.0353845
RP5-1029K10.4	17	49544847	49577962	-	-3.63464	-3.80761	-3.53244	-0.17297	0.102201	-0.0353845
NXPH3	17	49575858	49583827	+	-0.897675	-1.65561	-0.380436	-0.757933	0.517239	-0.120347
SPOP	17	49598884	49678234	-	3.57265	3.89898	2.34748	0.326336	-1.22516	-0.449412
SLC35B1	17	49700943	49709014	-	2.72682	2.09928	3.20453	-0.627536	0.477711	-0.0749127
RP11-613C6.2	17	49708334	49720060	+	-3.63464	-3.80761	-3.38044	-0.17297	0.254204	0.040617
FAM117A	17	49710332	49789180	-	1.94363	1.77066	2.11142	-0.17297	0.16779	-0.0025903
KAT7	17	49788555	49835030	+	4.10233	3.89898	3.29199	-0.203344	-0.810336	-0.50684
RP11-304F15.7	17	49834239	49836454	+	-3.63464	-3.80761	-3.53244	-0.17297	0.102201	-0.0353845
TAC4	17	49838309	49848017	-	-3.63464	-3.80761	-3.53244	-0.17297	0.102201	-0.0353845
RP11-304F15.3	17	49845910	49848837	+	-3.48264	-3.65561	-3.53244	-0.17297	-0.0498018	-0.111386
RP11-304F15.4	17	49887598	49900893	+	-3.63464	-3.80761	-3.53244	-0.17297	0.102201	-0.0353845
RP11-304F15.6	17	49914403	49932918	+	-3.63464	-3.80761	-3.53244	-0.17297	0.102201	-0.0353845
DLX4	17	49968970	49974959	+	0.424254	0.666321	-1.05851	0.242067	-1.48276	-0.620347
DLX3	17	49990005	49995224	-	-0.160709	-1.07064	-3.38044	-0.909936	-3.21973	-2.06483
RP11-1094H24.3	17	49996889	50016844	+	-3.63464	-3.80761	-3.53244	-0.17297	0.102201	-0.0353845
RP11-1094H24.4	17	50050349	50055739	-	-3.48264	-2.65561	-2.38044	0.82703	1.1022	0.964616
ITGA3	17	50055968	50090481	+	4.55079	4.82417	5.6447	0.273387	1.09392	0.683652
RP5-875H18.9	17	50094065	50094647	+	-3.63464	-3.80761	-3.53244	-0.17297	0.102201	-0.0353845
PDK2	17	50094737	50112152	+	3.81198	3.47368	3.51438	-0.338308	-0.297602	-0.317955
RP5-875H18.10	17	50098460	50098899	-	-3.48264	-3.80761	-3.53244	-0.324973	-0.0498018	-0.187388
RP5-875H18.4	17	50100704	50101920	-	-3.63464	-3.65561	-3.53244	-0.0209672	0.102201	0.040617
SAMD14	17	50110040	50129882	-	3.61539	3.44242	3.38775	-0.17297	-0.227646	-0.200308
PPP1R9B	17	50133735	50150630	-	4.07195	3.50426	4.50831	-0.567688	0.436356	-0.0656662
AC002401.1	17	50135586	50146176	+	-1.16071	-1.65561	-0.0585076	-0.494898	1.1022	0.303652
RP11-893F2.13	17	50158333	50161276	-	-3.63464	-3.80761	-3.53244	-0.17297	0.102201	-0.0353845
RP11-893F2.14	17	50163523	50165316	-	-3.63464	-3.80761	-3.53244	-0.17297	0.102201	-0.0353845
SGCA	17	50164214	50175931	+	-2.48264	-3.80761	-0.380436	-1.32497	2.1022	0.388614
COL1A1	17	50183289	50201632	-	3.73653	3.39968	5.02896	-0.336856	1.29242	0.477784
RP11-893F2.5	17	50208972	50214459	+	-3.63464	-3.80761	-3.53244	-0.17297	0.102201	-0.0353845
RP11-893F2.15	17	50212933	50215357	-	-3.63464	-3.80761	-3.53244	-0.17297	0.102201	-0.0353845
RP11-893F2.6	17	50214694	50215420	+	-3.63464	-3.80761	-3.53244	-0.17297	0.102201	-0.0353845
TMEM92	17	50271406	50281485	+	1.04092	1.38879	1.32	0.347862	0.279079	0.313471
TMEM92-AS1	17	50281577	50287855	-	-3.63464	-3.80761	-3.53244	-0.17297	0.102201	-0.0353845
XYLT2	17	50346092	50363138	+	4.23846	4.68869	4.32692	0.450227	0.0884614	0.269344
RP11-893F2.18	17	50362967	50365232	-	-2.48264	-3.65561	-3.38044	-1.17297	-0.897799	-1.03538
MRPL27	17	50367857	50373214	-	2.4481	2.68424	3.34748	0.236142	0.899385	0.567763
EME1	17	50373220	50381483	+	3.60483	3.45292	3.81924	-0.151908	0.214411	0.0312512
LRRC59	17	50375059	50397553	-	6.99613	6.33591	7.88048	-0.660218	0.884351	0.112067
RP1-117B12.4	17	50396438	50397888	+	1.68729	0.867955	2.59684	-0.819333	0.909556	0.0451115
ACSF2	17	50426158	50474845	+	2.78415	2.51432	2.26342	-0.269832	-0.520729	-0.39528
CHAD	17	50464496	50468966	-	-3.63464	-2.07064	-3.53244	1.564	0.102201	0.833098
RP11-94C24.13	17	50475819	50478391	+	-3.63464	-3.80761	-3.53244	-0.17297	0.102201	-0.0353845
RSAD1	17	50478800	50485975	+	4.36285	4.52927	3.79947	0.166415	-0.56338	-0.198482
RP11-94C24.6	17	50503412	50508328	-	-3.63464	-3.80761	-3.53244	-0.17297	0.102201	-0.0353845
MYCBPAP	17	50508384	50531501	+	-3.63464	-3.65561	-3.38044	-0.0209672	0.254204	0.116619
EPN3	17	50532543	50543750	+	4.53973	4.74527	4.29199	0.205541	-0.24774	-0.0210995
RP11-94C24.8	17	50537294	50538754	-	-3.63464	-3.65561	-3.53244	-0.0209672	0.102201	0.040617
SPATA20	17	50543058	50555852	+	6.69727	6.3345	6.99894	-0.362775	0.301671	-0.0305522
CACNA1G-AS1	17	50556207	50562108	-	-3.63464	-3.80761	-3.38044	-0.17297	0.254204	0.040617
CACNA1G	17	50561068	50627474	+	-0.160709	-0.0706448	-1.38044	0.0900641	-1.21973	-0.564831
RP11-94C24.11	17	50563203	50563783	-	-3.63464	-3.80761	-3.53244	-0.17297	0.102201	-0.0353845
CTB-22K21.2	17	50627032	50631940	-	-3.63464	-3.80761	-3.53244	-0.17297	0.102201	-0.0353845
ABCC3	17	50634777	50692252	+	1.56176	2.66632	1.14313	1.10456	-0.418631	0.342966
ANKRD40	17	50693190	50707924	-	4.33114	4.61586	4.04583	0.284711	-0.285315	-0.0003018
RP11-294J22.6	17	50693448	50695449	+	1.72682	2.01682	1.42692	0.290002	-0.299897	-0.00494765
LUC7L3	17	50719544	50756213	+	3.41218	4.79972	1.82902	1.38754	-1.58316	-0.0978122
RP11-294J22.7	17	50722074	50724224	+	-3.63464	-3.80761	-3.53244	-0.17297	0.102201	-0.0353845
LINC00483	17	50761029	50767557	-	-3.63464	-3.80761	-3.53244	-0.17297	0.102201	-0.0353845
WFIKKN2	17	50834650	50842348	+	-3.63464	-3.80761	-3.53244	-0.17297	0.102201	-0.0353845
RP11-506D12.5	17	50840057	50841626	-	-3.63464	-3.80761	-3.53244	-0.17297	0.102201	-0.0353845
TOB1	17	50862223	50867978	-	3.82114	4.3612	3.23427	0.540057	-0.58687	-0.0234062
TOB1-AS1	17	50866679	50909737	+	-1.16071	-2.65561	-1.38044	-1.4949	-0.219727	-0.857313
RP11-700H6.4	17	50909637	50910232	-	-3.63464	-3.80761	-3.53244	-0.17297	0.102201	-0.0353845
RP11-700H6.1	17	50934989	50944713	-	-3.63464	-3.80761	-3.53244	-0.17297	0.102201	-0.0353845
RP11-700H6.2	17	50944104	50948750	+	-3.63464	-3.80761	-3.53244	-0.17297	0.102201	-0.0353845
SPAG9	17	50962174	51120865	-	3.18979	3.84424	1.70703	0.65445	-1.48276	-0.414155
RP11-481C4.1	17	51042524	51085471	+	-3.63464	-3.80761	-3.53244	-0.17297	0.102201	-0.0353845
NME1	17	51153536	51162428	+	5.14307	4.42121	6.75527	-0.721864	1.6122	0.445169
NME2	17	51153590	51171744	+	2.80277	2.15175	4.25619	-0.651018	1.45342	0.401203
NME1-NME2	17	51165435	51171747	+	2.8924	2.32167	4.00327	-0.57073	1.11087	0.270068
MBTD1	17	51177425	51260163	-	3.33754	4.03788	1.66396	0.700337	-1.67358	-0.486623
RP11-481C4.2	17	51183191	51186403	-	-1.16071	0.0448325	-3.38044	1.20554	-2.21973	-0.507093
RP11-421E14.2	17	51249579	51251748	-	-3.63464	-3.80761	-3.53244	-0.17297	0.102201	-0.0353845
UTP18	17	51260528	51297936	+	0.765291	1.09928	1.20453	0.33399	0.439236	0.386613
RP11-1018N14.1	17	51312609	51335165	-	-3.63464	-3.80761	-3.53244	-0.17297	0.102201	-0.0353845
RP11-1018N14.3	17	51332679	51334090	+	-3.63464	-3.80761	-3.53244	-0.17297	0.102201	-0.0353845
RP11-1018N14.4	17	51335261	51336240	+	-3.63464	-3.80761	-3.53244	-0.17297	0.102201	-0.0353845
RP11-1018N14.2	17	51336715	51342571	+	-3.63464	-3.80761	-3.53244	-0.17297	0.102201	-0.0353845
RP11-1018N14.5	17	51435427	51445802	+	-3.63464	-3.80761	-3.53244	-0.17297	0.102201	-0.0353845
CA10	17	51630313	52160017	-	-3.63464	-3.80761	-3.53244	-0.17297	0.102201	-0.0353845
CTB-43I4.1	17	51761260	51763397	-	-3.63464	-3.80761	-3.53244	-0.17297	0.102201	-0.0353845
RP11-429O1.1	17	52390515	52535701	+	-3.63464	-3.80761	-3.53244	-0.17297	0.102201	-0.0353845
AC102948.2	17	52862121	52899588	+	-3.63464	-3.80761	-3.53244	-0.17297	0.102201	-0.0353845
C17orf112	17	52985520	52987652	+	-3.63464	-3.80761	-3.53244	-0.17297	0.102201	-0.0353845
KIF2B	17	53822901	53825213	+	-3.63464	-3.80761	-3.53244	-0.17297	0.102201	-0.0353845
TOM1L1	17	54899387	54961956	+	2.70719	3.22704	1.74885	0.519848	-0.95834	-0.219246
COX11	17	54951902	54968785	-	4.56721	5.06549	4.37445	0.49828	-0.19276	0.15276
RP11-257O5.2	17	54956760	54958426	-	1.04092	1.55385	-0.210511	0.512921	-1.25144	-0.369257
RP11-257O5.4	17	54964474	54964679	+	-3.63464	-3.65561	-3.53244	-0.0209672	0.102201	0.040617
STXBP4	17	54968727	55173632	+	2.60483	3.98825	1.42692	1.38342	-1.17791	0.102758
HLF	17	55265012	55325065	+	-0.160709	0.73671	-2.38044	0.897419	-2.21973	-0.661154
RP11-515O17.2	17	55271504	55273653	-	-3.63464	-3.80761	-3.53244	-0.17297	0.102201	-0.0353845
RP11-515O17.3	17	55325757	55327791	-	-3.63464	-3.80761	-3.53244	-0.17297	0.102201	-0.0353845
MMD	17	55392613	55421992	-	1.10233	1.77066	0.426919	0.668332	-0.675406	-0.00353703
RP11-515E23.2	17	55454046	55458450	-	-3.63464	-3.80761	-3.53244	-0.17297	0.102201	-0.0353845
RP11-515E23.1	17	55468066	55510938	-	-3.63464	-3.80761	-3.53244	-0.17297	0.102201	-0.0353845
TMEM100	17	55719627	55732121	-	0.217803	-3.80761	-3.38044	-4.02541	-3.59824	-3.81183
PCTP	17	55750979	55842830	+	3.20386	2.73671	3.29199	-0.467153	0.0881264	-0.189513
RP11-763E3.1	17	55842677	55872939	-	-3.63464	-3.80761	-3.53244	-0.17297	0.102201	-0.0353845
ANKFN1	17	56110958	56511659	+	-3.63464	-3.80761	-3.53244	-0.17297	0.102201	-0.0353845
RP11-502F1.1	17	56471142	56473647	+	-3.63464	-3.80761	-3.53244	-0.17297	0.102201	-0.0353845
NOG	17	56593699	56595590	+	-3.63464	-3.80761	-3.53244	-0.17297	0.102201	-0.0353845
C17orf67	17	56791913	56838773	-	-0.897675	-0.848252	-0.380436	0.0494222	0.517239	0.283331
DGKE	17	56834099	56869567	+	3.56176	3.77066	2.61956	0.2089	-0.942193	-0.366646
TRIM25	17	56887909	56914038	-	6.69852	6.35142	6.78196	-0.347095	0.0834407	-0.131827
RP11-670E13.5	17	56888880	56891841	+	3.04093	2.64817	3.23427	-0.392752	0.193349	-0.0997013
RP11-670E13.6	17	56914186	56914533	+	-3.48264	-3.80761	-1.79547	-0.324973	1.68716	0.681095
COIL	17	56938187	56961054	-	3.59418	3.7281	3.02896	0.133919	-0.565223	-0.215652
RP5-1107A17.3	17	56939932	56941275	+	-3.63464	-3.80761	-3.53244	-0.17297	0.102201	-0.0353845
SCPEP1	17	56978105	57006768	+	0.976795	1.51432	0.707027	0.537523	-0.269767	0.133878
RP5-1107A17.4	17	56982749	56985104	+	-3.63464	-3.80761	-3.53244	-0.17297	0.102201	-0.0353845
RP11-166P13.3	17	57078298	57085024	-	-1.89767	-2.07064	-3.38044	-0.17297	-1.48276	-0.827866
AKAP1	17	57085092	57121349	+	4.10982	3.99544	3.78949	-0.114375	-0.320331	-0.217353
RP11-166P13.4	17	57092145	57096425	-	-3.63464	-2.07064	-3.53244	1.564	0.102201	0.833098
MSI2	17	57255851	57684685	+	4.6154	5.68201	2.80939	1.06662	-1.80601	-0.369693
RP11-426D19.1	17	57277920	57280017	+	-3.63464	-3.65561	-3.53244	-0.0209672	0.102201	0.040617
RP11-226M10.3	17	57448218	57450291	+	-3.63464	-3.80761	-3.53244	-0.17297	0.102201	-0.0353845
RP11-118E18.2	17	57522248	57523597	-	-3.63464	-3.80761	-3.53244	-0.17297	0.102201	-0.0353845
RP11-118E18.1	17	57531769	57532355	+	-3.63464	-3.80761	-3.53244	-0.17297	0.102201	-0.0353845
RP11-118E18.4	17	57600856	57608412	-	-3.63464	-3.80761	-3.53244	-0.17297	0.102201	-0.0353845
CCDC182	17	57744481	57745312	-	-3.63464	-3.80761	-3.53244	-0.17297	0.102201	-0.0353845
RP11-60A24.3	17	57771946	57834749	-	-3.63464	-3.80761	-3.53244	-0.17297	0.102201	-0.0353845
MRPS23	17	57834781	57850056	-	2.94363	3.18988	3.42692	0.246255	0.483292	0.364773
CUEDC1	17	57861243	57955323	-	5.33435	5.64131	4.71232	0.306962	-0.622025	-0.157532
RP11-343K8.3	17	57912333	57922581	+	-3.63464	-3.80761	-3.53244	-0.17297	0.102201	-0.0353845
RP11-159D12.11	17	57955965	57956143	+	-3.63464	-3.80761	-3.53244	-0.17297	0.102201	-0.0353845
VEZF1	17	57971547	57988259	-	5.14307	6.35841	3.04583	1.21534	-2.09724	-0.440951
RP11-159D12.3	17	57988180	57988760	+	-3.63464	-3.80761	-3.53244	-0.17297	0.102201	-0.0353845
RP11-159D12.5	17	57989038	58005253	-	5.29872	5.80587	4.99894	0.507149	-0.29978	0.103685
RP11-159D12.2	17	57989039	57994850	-	3.58345	4.28103	0.941492	0.697578	-2.64196	-0.972191
SRSF1	17	58003360	58007346	-	7.59951	8.07316	7.32951	0.473651	-0.270002	0.101824
RP11-159D12.6	17	58006674	58008187	+	4.38155	4.61118	3.95048	0.22963	-0.431068	-0.100719
RP11-159D12.10	17	58076891	58083204	-	-3.63464	-3.80761	-3.53244	-0.17297	0.102201	-0.0353845
DYNLL2	17	58083415	58095536	+	6.15761	6.5828	5.66122	0.42519	-0.496384	-0.0355972
RP11-159D12.8	17	58095672	58101479	+	2.27225	3.56356	0.789489	1.29131	-1.48276	-0.0957251
OR4D1	17	58155133	58156156	+	-3.63464	-3.80761	-3.53244	-0.17297	0.102201	-0.0353845
OR4D2	17	58169656	58170579	+	-3.63464	-3.80761	-3.53244	-0.17297	0.102201	-0.0353845
EPX	17	58192737	58205174	+	-2.48264	-2.65561	-3.53244	-0.17297	-1.0498	-0.611386
RP11-506H21.5	17	58202352	58203003	-	-3.48264	-1.33368	-3.53244	2.14896	-0.0498018	1.04958
MKS1	17	58205437	58219605	-	1.94363	2.53422	1.61956	0.59059	-0.324063	0.133263
LPO	17	58218548	58268518	+	-3.63464	-3.80761	-3.53244	-0.17297	0.102201	-0.0353845
MPO	17	58269856	58280935	-	-3.63464	-3.80761	-3.53244	-0.17297	0.102201	-0.0353845
BZRAP1	17	58301228	58328760	-	1.94363	3.46333	0.426919	1.51971	-1.51671	0.00149873
BZRAP1-AS1	17	58325450	58415766	+	0.687288	0.431856	1.14313	-0.255432	0.455838	0.100203
MIR142	17	58330884	58332508	-	-3.63464	-3.80761	-3.53244	-0.17297	0.102201	-0.0353845
SUPT4H1	17	58345175	58353093	-	4.02516	3.64817	4.24892	-0.376984	0.223764	-0.0766103
RNF43	17	58352500	58417595	-	1.94363	2.27513	-0.0585076	0.331502	-2.00214	-0.835317
HSF5	17	58420167	58488384	-	-3.63464	-3.80761	-3.53244	-0.17297	0.102201	-0.0353845
MTMR4	17	58489529	58517905	-	4.69727	5.0791	4.47755	0.381831	-0.219727	0.0810519
SEPT4-AS1	17	58519837	58556977	+	-3.63464	-3.80761	-3.53244	-0.17297	0.102201	-0.0353845
2020-09-04	17	58520250	58540818	-	-0.160709	0.151748	-1.79547	0.312457	-1.63476	-0.661154
C17orf47	17	58541587	58544368	-	-3.63464	-3.80761	-3.53244	-0.17297	0.102201	-0.0353845
TEX14	17	58556678	58692055	-	-3.63464	-3.65561	-3.53244	-0.0209672	0.102201	0.040617
RAD51C	17	58692573	58735611	+	-0.160709	0.251283	-0.210511	0.411992	-0.0498018	0.181095
RP11-579A4.1	17	58747055	58747340	+	-3.63464	-3.80761	-3.53244	-0.17297	0.102201	-0.0353845
PPM1E	17	58755869	58985176	+	0.909681	1.34439	-1.38044	0.434712	-2.29012	-0.927702
RP11-579O24.3	17	58965952	58966727	+	-3.63464	-3.80761	-3.53244	-0.17297	0.102201	-0.0353845
TRIM37	17	58982638	59106921	-	2.00922	3.0026	1.14313	0.993388	-0.86609	0.0636492
AC099850.1	17	59106598	59118267	+	-2.48264	-1.33368	-1.38044	1.14896	1.1022	1.12558
SKA2	17	59109951	59155269	-	5.39695	5.99544	4.32692	0.598498	-1.07002	-0.235763
PRR11	17	59155499	59204705	+	4.61012	4.52927	3.53843	-0.0808523	-1.07169	-0.576273
CTD-2510F5.6	17	59197566	59215226	+	-1.48264	-2.65561	-0.795473	-1.17297	0.687164	-0.242903
CTD-2510F5.4	17	59202677	59203829	-	2.80277	2.68424	1.42692	-0.118522	-1.37585	-0.747184
SMG8	17	59209400	59215247	+	4.52299	4.45814	4.66941	-0.0648524	0.146426	0.0407866
GDPD1	17	59220467	59275967	+	-1.48264	-0.196176	-1.05851	1.28646	0.424129	0.855295
YPEL2	17	59331689	59401729	+	1.27225	1.70194	0.204527	0.429694	-1.06772	-0.319015
RP11-567L7.3	17	59362665	59363278	+	-3.63464	-3.80761	-3.53244	-0.17297	0.102201	-0.0353845
RP11-567L7.5	17	59400488	59403303	-	-3.63464	-3.65561	-3.53244	-0.0209672	0.102201	0.040617
LINC01476	17	59430869	59526946	-	-3.63464	-3.80761	-3.53244	-0.17297	0.102201	-0.0353845
DHX40	17	59565525	59608345	+	3.23161	4.31594	1.74885	1.08433	-1.48276	-0.199217
RP11-758H9.2	17	59618553	59619714	-	-1.48264	-1.07064	-1.79547	0.411992	-0.312836	0.0495778
CLTC	17	59619689	59696956	+	6.66075	6.98825	5.85558	0.327503	-0.805168	-0.238832
PTRH2	17	59674636	59707626	-	2.00922	2.34439	2.11142	0.335177	0.102201	0.218689
VMP1	17	59707192	59842255	+	3.45988	3.90664	3.53843	0.446757	0.0785499	0.262654
RP11-619I22.1	17	59784813	59785035	+	-3.63464	-3.80761	-3.53244	-0.17297	0.102201	-0.0353845
TUBD1	17	59859482	59892945	-	0.217803	0.431856	-0.795473	0.214053	-1.01328	-0.399611
RPS6KB1	17	59893046	59950564	+	3.41218	3.92182	2.01188	0.509641	-1.4003	-0.445329
RP11-178C3.1	17	59940908	59973101	+	-3.63464	-3.80761	-3.53244	-0.17297	0.102201	-0.0353845
RNFT1	17	59952240	59964761	-	0.324718	1.20237	-0.380436	0.877656	-0.705154	0.0862511
TBC1D3P1-DHX40P1	17	59962363	60018975	-	-0.897675	-0.333679	-2.38044	0.563995	-1.48276	-0.459383
RP11-178C3.2	17	59964832	59996972	+	-1.89767	-0.655607	-3.38044	1.24207	-1.48276	-0.120347
HEATR6	17	60043194	60078931	-	1.37534	1.59232	0.619564	0.216976	-0.75578	-0.269402
CTD-2319I12.2	17	60079309	60088695	+	-3.63464	-3.80761	-3.53244	-0.17297	0.102201	-0.0353845
WFDC21P	17	60083566	60091885	-	-3.63464	-3.80761	-3.53244	-0.17297	0.102201	-0.0353845
CTD-2319I12.4	17	60126535	60135644	-	-3.63464	-3.80761	-3.53244	-0.17297	0.102201	-0.0353845
CTD-2319I12.5	17	60135762	60140081	-	-3.63464	-3.80761	-3.53244	-0.17297	0.102201	-0.0353845
CA4	17	60149936	60170899	+	-3.63464	-3.80761	-3.53244	-0.17297	0.102201	-0.0353845
USP32	17	60179094	60422470	-	-0.0232054	0.344393	-1.79547	0.367598	-1.77227	-0.702335
C17orf64	17	60392429	60431421	+	-3.63464	-3.80761	-3.53244	-0.17297	0.102201	-0.0353845
APPBP2	17	60443149	60526219	-	3.86609	4.81607	2.74885	0.949977	-1.11724	-0.0836337
RP11-15E18.1	17	60526293	60550798	+	-3.63464	-3.80761	-3.53244	-0.17297	0.102201	-0.0353845
RP11-15E18.4	17	60564547	60586623	+	-3.63464	-3.80761	-3.53244	-0.17297	0.102201	-0.0353845
PPM1D	17	60600183	60666280	+	2.4481	2.88355	1.97712	0.435451	-0.470984	-0.0177664
BCAS3	17	60677453	61392838	+	0.324718	0.251283	-0.380436	-0.0734347	-0.705154	-0.389294
RP11-264B14.1	17	61034636	61070122	-	-3.63464	-3.80761	-3.53244	-0.17297	0.102201	-0.0353845
RP11-264B14.2	17	61069856	61070356	-	-3.63464	-3.80761	-3.53244	-0.17297	0.102201	-0.0353845
RP11-136H19.1	17	61130704	61135964	-	-3.63464	-3.80761	-3.53244	-0.17297	0.102201	-0.0353845
RP11-332H18.7	17	61354763	61355155	-	-3.63464	-3.80761	-3.53244	-0.17297	0.102201	-0.0353845
RP11-332H18.5	17	61361668	61400243	-	-3.63464	-3.80761	-3.53244	-0.17297	0.102201	-0.0353845
RP11-332H18.3	17	61382785	61384680	+	-3.63464	-3.65561	-3.53244	-0.0209672	0.102201	0.040617
TBX2-AS1	17	61393456	61411555	-	-1.89767	-2.07064	-3.38044	-0.17297	-1.48276	-0.827866
TBX2	17	61399896	61409466	+	0.765291	1.38879	0.867492	0.623496	0.102201	0.362849
C17orf82	17	61411751	61413280	+	-3.48264	-2.07064	-3.38044	1.41199	0.102201	0.757097
TBX4	17	61452404	61485110	+	-3.63464	-3.80761	-3.53244	-0.17297	0.102201	-0.0353845
RP11-15K2.2	17	61460224	61463384	-	-3.63464	-3.80761	-3.53244	-0.17297	0.102201	-0.0353845
NACA2	17	61590426	61591202	-	-3.63464	-3.80761	-3.53244	-0.17297	0.102201	-0.0353845
BRIP1	17	61681266	61863521	-	3.00922	3.82013	1.94149	0.81091	-1.06772	-0.128407
INTS2	17	61865367	61928016	-	2.64665	3.27513	1.37445	0.628484	-1.27219	-0.321855
MED13	17	61942605	62065282	-	5.08342	5.82013	3.38775	0.736709	-1.69567	-0.47948
RP11-342K2.1	17	62003700	62007518	-	-1.48264	-2.07064	-3.38044	-0.588008	-1.8978	-1.2429
RP11-51L5.7	17	62272487	62282915	-	-3.63464	-3.80761	-3.53244	-0.17297	0.102201	-0.0353845
EFCAB3	17	62370218	62416476	+	-3.63464	-3.80761	-3.53244	-0.17297	0.102201	-0.0353845
METTL2A	17	62423867	62450822	+	3.58345	3.51432	3.60825	-0.0691347	0.0247968	-0.0221689
TLK2	17	62458658	62615481	+	2.07195	2.51432	0.941492	0.442366	-1.13046	-0.344047
RP11-464D20.6	17	62549726	62552121	+	-3.63464	-3.80761	-3.53244	-0.17297	0.102201	-0.0353845
CTD-3035K23.6	17	62626031	62626453	+	-3.63464	-3.80761	-3.53244	-0.17297	0.102201	-0.0353845
CTD-3035K23.7	17	62626437	62627590	-	-3.48264	-3.80761	-3.53244	-0.324973	-0.0498018	-0.187388
MRC2	17	62627401	62693597	+	1.64665	1.25128	0.867492	-0.395363	-0.779154	-0.587258
CTD-3035K23.3	17	62679403	62681354	-	-1.48264	-1.07064	-3.53244	0.411992	-2.0498	-0.818905
RP11-156L14.1	17	62699244	62737922	+	-3.63464	-3.65561	-3.53244	-0.0209672	0.102201	0.040617
2020-03-10	17	62701314	62808344	-	-3.63464	-2.65561	-3.53244	0.979033	0.102201	0.540617
RP11-453A12.1	17	62808500	62836371	+	-3.63464	-3.80761	-3.53244	-0.17297	0.102201	-0.0353845
RP11-180P8.1	17	62935402	62966810	-	-3.63464	-3.80761	-3.53244	-0.17297	0.102201	-0.0353845
RP11-180P8.3	17	62966817	62968549	-	-3.63464	-3.80761	-3.53244	-0.17297	0.102201	-0.0353845
TANC2	17	63009556	63427699	+	3.80277	4.44768	3.01188	0.644915	-0.790883	-0.072984
RP11-556O9.2	17	63117019	63130947	-	-3.63464	-3.80761	-3.53244	-0.17297	0.102201	-0.0353845
AC037445.1	17	63193930	63339053	-	-3.63464	-3.80761	-3.53244	-0.17297	0.102201	-0.0353845
RP11-269G24.2	17	63305262	63313521	-	-3.63464	-3.80761	-3.53244	-0.17297	0.102201	-0.0353845
AC015923.1	17	63381231	63414312	-	-3.63464	-3.80761	-3.53244	-0.17297	0.102201	-0.0353845
RP11-269G24.3	17	63391191	63431089	-	-3.63464	-3.80761	-3.53244	-0.17297	0.102201	-0.0353845
RP11-269G24.4	17	63430468	63432211	-	-3.63464	-3.80761	-3.53244	-0.17297	0.102201	-0.0353845
CYB561	17	63432304	63446378	-	5.82798	5.95542	5.58246	0.127441	-0.245516	-0.0590373
RP11-269G24.6	17	63454993	63455817	+	-3.63464	-3.80761	-3.53244	-0.17297	0.102201	-0.0353845
ACE	17	63477061	63521848	+	0.324718	-0.0706448	-1.05851	-0.395363	-1.38323	-0.889294
KCNH6	17	63523334	63548977	+	-3.63464	-3.80761	-3.53244	-0.17297	0.102201	-0.0353845
DCAF7	17	63550461	63594266	+	6.89457	6.87382	5.95495	-0.02075	-0.939618	-0.480184
TACO1	17	63600872	63608365	+	3.17557	2.78734	3.7176	-0.388239	0.542022	0.0768914
MAP3K3	17	63622415	63696303	+	3.72682	4.02387	3.66396	0.297057	-0.0628579	0.117099
LIMD2	17	63695902	63701172	-	2.40001	2.20237	2.95941	-0.197632	0.559408	0.180888
RP11-51F16.1	17	63700847	63702670	+	-1.48264	-2.07064	-0.210511	-0.588008	1.27213	0.342059
STRADA	17	63702832	63741970	-	3.40001	3.31018	2.66396	-0.0898295	-0.736048	-0.412939
RP11-51F16.8	17	63702845	63752097	-	2.92675	2.75378	2.34748	-0.17297	-0.579269	-0.37612
CCDC47	17	63745250	63776351	-	4.77003	5.34721	3.76931	0.577179	-1.00072	-0.211769
DDX42	17	63773603	63819317	+	4.67723	4.95172	3.79947	0.274489	-0.877761	-0.301636
FTSJ3	17	63819433	63830012	-	6.01721	5.7956	6.3644	-0.221605	0.347189	0.0627924
PSMC5	17	63827152	63832026	+	6.55491	6.28397	6.99243	-0.270938	0.437519	0.0832908
SMARCD2	17	63832081	63843065	-	6.22817	5.87772	6.01617	-0.350447	-0.212	-0.281224
CSH2	17	63872012	63881863	-	-3.63464	-3.80761	-3.53244	-0.17297	0.102201	-0.0353845
GH2	17	63880215	63881935	-	-3.63464	-3.80761	-3.53244	-0.17297	0.102201	-0.0353845
CSH1	17	63894909	63896661	-	-3.63464	-3.80761	-3.53244	-0.17297	0.102201	-0.0353845
CSHL1	17	63909597	63918838	-	-3.63464	-3.80761	-3.53244	-0.17297	0.102201	-0.0353845
GH1	17	63917200	63918838	-	-3.63464	-3.80761	-3.53244	-0.17297	0.102201	-0.0353845
CD79B	17	63928740	63932354	-	-3.48264	-3.80761	-3.53244	-0.324973	-0.0498018	-0.187388
SCN4A	17	63938554	63972918	-	0.839291	0.59232	0.0789959	-0.246971	-0.760295	-0.503633
CTC-264K15.6	17	63972920	63989422	-	-3.63464	-3.80761	-3.53244	-0.17297	0.102201	-0.0353845
RP11-214C8.2	17	63996071	63999899	-	-3.48264	-2.65561	-3.53244	0.82703	-0.0498018	0.388614
PRR29	17	63998351	64004304	+	0.517363	3.0026	-0.380436	2.48524	-0.897799	0.793721
ICAM2	17	64002594	64020634	-	-0.675282	1.38879	-1.79547	2.06407	-1.12019	0.471939
ERN1	17	64039142	64130819	-	2.13207	2.59232	1.66396	0.460247	-0.468114	-0.00393345
SNORA76C	17	64145970	64146476	+	-2.48264	-2.65561	-0.795473	-0.17297	1.68716	0.757097
TEX2	17	64147227	64263301	-	3.49464	3.82013	3.18942	0.325483	-0.305223	0.01013
PECAM1	17	64319415	64413776	-	-3.63464	-3.80761	-3.53244	-0.17297	0.102201	-0.0353845
MILR1	17	64449037	64468643	+	-3.63464	-3.80761	-3.53244	-0.17297	0.102201	-0.0353845
POLG2	17	64477785	64497036	-	0.102325	1.20237	-1.79547	1.10005	-1.8978	-0.398875
DDX5	17	64499616	64508199	-	8.31826	8.96713	7.66601	0.648868	-0.652257	-0.0016945
CEP95	17	64506588	64542461	+	0.217803	1.66632	-0.573081	1.44852	-0.790884	0.328817
SMURF2	17	64542295	64662068	-	3.08722	3.88355	2.14313	0.796333	-0.944092	-0.0738796
MIR6080	17	64749663	64781707	-	-0.897675	0.803824	-0.210511	1.7015	0.687164	1.19433
LRRC37A3	17	64854312	64919480	-	-0.675282	0.666321	-2.38044	1.3416	-1.70515	-0.181775
RP11-927P21.1	17	64892729	64910180	+	-3.63464	-3.65561	-3.53244	-0.0209672	0.102201	0.040617
RP11-927P21.2	17	64899766	64900716	+	-3.63464	-3.80761	-3.53244	-0.17297	0.102201	-0.0353845
RP11-583F2.7	17	64940602	64954177	+	-3.63464	-3.80761	-3.53244	-0.17297	0.102201	-0.0353845
RP11-583F2.2	17	64943262	64951054	+	-3.63464	-3.80761	-3.53244	-0.17297	0.102201	-0.0353845
GNA13	17	65010715	65056839	-	4.40611	5.16776	3.56208	0.761654	-0.844027	-0.0411865
RP11-583F2.5	17	65051909	65053308	+	-3.63464	-3.80761	-3.53244	-0.17297	0.102201	-0.0353845
RP11-160O5.1	17	65100812	65111058	+	-2.48264	-2.07064	-3.38044	0.411992	-0.897799	-0.242903
RGS9	17	65137431	65227703	+	-3.63464	-3.80761	-3.53244	-0.17297	0.102201	-0.0353845
CTD-2535L24.3	17	65457541	65458408	+	-3.63464	-3.80761	-3.53244	-0.17297	0.102201	-0.0353845
AXIN2	17	65528563	65561647	-	1.32472	2.22704	1.26342	0.902318	-0.0612975	0.42051
CTD-2535L24.2	17	65538102	65641033	-	-0.160709	0.73671	-1.05851	0.897419	-0.897799	-0.000189855
CEP112	17	65635538	66192084	-	-3.48264	-3.80761	-3.53244	-0.324973	-0.0498018	-0.187388
APOH	17	66212033	66256525	-	-3.63464	-3.80761	-3.53244	-0.17297	0.102201	-0.0353845
PRKCA	17	66302636	66810743	+	2.2178	3.17728	2.37445	0.95948	0.156649	0.558065
PRKCA-AS1	17	66398069	66416854	-	-3.63464	-3.80761	-3.53244	-0.17297	0.102201	-0.0353845
AC006947.1	17	66676372	66677404	+	-3.63464	-3.80761	-3.53244	-0.17297	0.102201	-0.0353845
CACNG5	17	66835117	66885486	+	-3.63464	-3.80761	-3.53244	-0.17297	0.102201	-0.0353845
CACNG4	17	66964910	67033398	+	-3.48264	-1.33368	0.426919	2.14896	3.90956	3.02926
RP11-349A8.3	17	67019934	67021743	-	-3.63464	-3.80761	-3.53244	-0.17297	0.102201	-0.0353845
RP11-74H8.1	17	67032409	67033290	-	-3.63464	-3.80761	-3.53244	-0.17297	0.102201	-0.0353845
CACNG1	17	67044590	67056797	+	-3.63464	-3.80761	-3.53244	-0.17297	0.102201	-0.0353845
HELZ	17	67070438	67245989	-	4.48315	5.23921	2.94149	0.756063	-1.54165	-0.392796
RP11-401F2.4	17	67224303	67225541	+	-3.63464	-3.80761	-3.53244	-0.17297	0.102201	-0.0353845
RP11-401F2.3	17	67244837	67245806	+	-3.63464	-3.80761	-3.53244	-0.17297	0.102201	-0.0353845
PSMD12	17	67337916	67366627	-	3.83025	4.29859	3.70703	0.468343	-0.123219	0.172562
PITPNC1	17	67377281	67697261	+	-0.897675	0.151748	-0.573081	1.04942	0.324594	0.687008
CTD-2653B5.1	17	67524481	67525422	+	-3.63464	-3.80761	-3.53244	-0.17297	0.102201	-0.0353845
RP11-360N9.2	17	67611277	67613822	+	-3.63464	-3.80761	-3.53244	-0.17297	0.102201	-0.0353845
RP11-360N9.3	17	67637774	67638973	+	-3.63464	-3.80761	-3.53244	-0.17297	0.102201	-0.0353845
NOL11	17	67717833	67744531	+	3.02516	3.41048	2.86749	0.385324	-0.157666	0.113829
BPTF	17	67825524	67984378	+	4.77003	5.26623	2.95941	0.496205	-1.81061	-0.657205
RP11-855A2.3	17	67950885	67951746	-	-3.63464	-3.80761	-3.53244	-0.17297	0.102201	-0.0353845
RP11-855A2.1	17	67955314	67957291	+	-3.63464	-3.80761	-3.53244	-0.17297	0.102201	-0.0353845
RP11-855A2.2	17	67973934	67976072	+	-3.63464	-3.65561	-3.53244	-0.0209672	0.102201	0.040617
C17orf58	17	67991101	67993649	-	2.10233	2.6298	1.61956	0.52747	-0.482761	0.0223543
RP11-855A2.5	17	67993880	67996431	-	-3.63464	-3.80761	-3.53244	-0.17297	0.102201	-0.0353845
KPNA2	17	68035519	68046842	+	6.31826	5.7811	6.17223	-0.537158	-0.14603	-0.341594
AC145343.2	17	68096046	68101474	-	-3.63464	-3.80761	-3.53244	-0.17297	0.102201	-0.0353845
LINC00674	17	68126666	68129586	+	5.13575	5.6436	4.03742	0.507852	-1.09833	-0.29524
RP11-147L13.12	17	68131462	68131907	+	-1.16071	-0.485682	-3.53244	0.675027	-2.37173	-0.848352
RP11-147L13.13	17	68133201	68135935	+	-0.0232054	0.514318	-3.38044	0.537523	-3.35723	-1.40985
RP11-147L13.14	17	68188547	68189165	+	-3.63464	-3.80761	-3.53244	-0.17297	0.102201	-0.0353845
RP11-147L13.8	17	68189884	68192802	+	-3.63464	-3.80761	-3.53244	-0.17297	0.102201	-0.0353845
RP11-147L13.15	17	68205489	68207493	+	-0.897675	-2.07064	-1.38044	-1.17297	-0.482761	-0.827866
RP11-147L13.2	17	68246629	68247938	-	-3.63464	-3.80761	-3.53244	-0.17297	0.102201	-0.0353845
AMZ2	17	68247574	68257164	+	4.43025	4.33308	4.2849	-0.0971752	-0.145353	-0.121264
ARSG	17	68259182	68422731	+	1.27225	1.29859	0.426919	0.0263386	-0.845331	-0.409496
SLC16A6	17	68267026	68291267	-	-1.89767	-1.33368	-3.38044	0.563996	-1.48276	-0.459383
RP11-120M18.2	17	68413623	68524949	+	-1.48264	-1.65561	-3.53244	-0.17297	-2.0498	-1.11139
WIPI1	17	68420948	68457513	-	-0.0232054	0.0448325	-0.795473	0.0680379	-0.772268	-0.352115
PRKAR1A	17	68511780	68551319	+	5.91824	6.72918	4.77438	0.810934	-1.14386	-0.166463
FAM20A	17	68535113	68601389	-	-3.63464	-3.65561	-3.53244	-0.0209672	0.102201	0.040617
RP11-120M18.5	17	68557516	68582577	+	-3.63464	-3.80761	-3.53244	-0.17297	0.102201	-0.0353845
LINC01482	17	68591796	68763882	+	-3.63464	-3.80761	-3.53244	-0.17297	0.102201	-0.0353845
RP11-118B18.2	17	68793549	68797822	-	-3.63464	-3.80761	-3.53244	-0.17297	0.102201	-0.0353845
ABCA8	17	68867292	68955392	-	-3.63464	-3.80761	-3.53244	-0.17297	0.102201	-0.0353845
ABCA9	17	68974488	69061064	-	-3.63464	-3.80761	-3.53244	-0.17297	0.102201	-0.0353845
ABCA9-AS1	17	69004714	69018323	+	-3.63464	-3.80761	-3.53244	-0.17297	0.102201	-0.0353845
ABCA6	17	69078702	69141888	-	-3.63464	-3.80761	-3.53244	-0.17297	0.102201	-0.0353845
ABCA10	17	69147214	69244846	-	-3.48264	-3.65561	-3.53244	-0.17297	-0.0498018	-0.111386
RP11-293K20.3	17	69232963	69235012	-	-3.63464	-3.80761	-3.53244	-0.17297	0.102201	-0.0353845
ABCA5	17	69244311	69327244	-	-0.897675	0.59232	-3.38044	1.48999	-2.48276	-0.496383
MAP2K6	17	69414698	69543331	+	0.976795	2.38879	-1.05851	1.41199	-2.0353	-0.311655
CTD-3022L24.1	17	69433084	69435533	+	-3.63464	-3.80761	-3.53244	-0.17297	0.102201	-0.0353845
RP1-193H18.3	17	69477139	69501755	-	-3.63464	-3.80761	-3.53244	-0.17297	0.102201	-0.0353845
RP1-193H18.2	17	69551358	69553861	+	1.42425	2.49414	-2.38044	1.06989	-3.80469	-1.3674
LINC01483	17	69577251	69903000	+	-3.63464	-3.80761	-3.53244	-0.17297	0.102201	-0.0353845
LINC01497	17	69961707	69983538	+	-3.63464	-3.80761	-3.53244	-0.17297	0.102201	-0.0353845
AC002539.1	17	70017324	70128859	-	-3.63464	-3.80761	-3.53244	-0.17297	0.102201	-0.0353845
LINC01028	17	70051277	70068095	+	-3.63464	-3.80761	-3.53244	-0.17297	0.102201	-0.0353845
KCNJ16	17	70053429	70135608	+	-3.63464	-3.65561	-3.53244	-0.0209672	0.102201	0.040617
KCNJ2-AS1	17	70166961	70169402	-	-3.63464	-3.80761	-3.53244	-0.17297	0.102201	-0.0353845
KCNJ2	17	70168673	70180048	+	-2.48264	-1.33368	-3.38044	1.14896	-0.897799	0.12558
CTD-2378E21.1	17	70312831	70368916	-	-3.63464	-3.80761	-3.53244	-0.17297	0.102201	-0.0353845
RP11-238F2.1	17	70778604	70779230	-	-3.63464	-3.80761	-3.53244	-0.17297	0.102201	-0.0353845
CASC17	17	71097775	71202177	-	-3.63464	-3.80761	-3.53244	-0.17297	0.102201	-0.0353845
AC118653.2	17	71596338	71597279	+	-3.63464	-3.80761	-3.53244	-0.17297	0.102201	-0.0353845
AC005152.3	17	72021851	72034092	-	-3.63464	-3.80761	-3.53244	-0.17297	0.102201	-0.0353845
LINC01152	17	72030291	72041297	+	-3.63464	-3.80761	-3.53244	-0.17297	0.102201	-0.0353845
SOX9-AS1	17	72034107	72237203	-	-3.48264	-1.65561	-3.53244	1.82703	-0.0498018	0.888614
AC007461.2	17	72072333	72093481	+	-3.63464	-3.65561	-3.53244	-0.0209672	0.102201	0.040617
SOX9	17	72121020	72126420	+	4.10233	4.6436	4.00327	0.541275	-0.0990567	0.221109
LINC00511	17	72323123	72640472	-	4.32472	3.21476	4.64193	-1.10996	0.317214	-0.396373
RP11-1124B17.1	17	72342940	72355136	+	-1.48264	-1.07064	-0.380436	0.411992	1.1022	0.757097
RP11-57A1.1	17	72425939	72428852	+	-3.63464	-3.80761	-3.53244	-0.17297	0.102201	-0.0353845
CTD-3010D24.3	17	72642731	72644490	+	-1.89767	-2.65561	-1.38044	-0.757932	0.517239	-0.120347
SLC39A11	17	72645949	73092712	-	2.74618	3.21476	2.34748	0.468576	-0.398697	0.0349394
RP11-171G2.1	17	72839039	72839718	+	-3.63464	-3.80761	-3.53244	-0.17297	0.102201	-0.0353845
RP11-143K11.5	17	73164977	73196593	+	-3.48264	-3.65561	-3.38044	-0.17297	0.102201	-0.0353845
SSTR2	17	73165012	73176633	+	-2.48264	-1.07064	-2.38044	1.41199	0.102201	0.757097
COG1	17	73192632	73208507	+	4.65691	4.6436	4.39435	-0.0133135	-0.262563	-0.137938
RP11-143K11.7	17	73202968	73203431	-	-1.89767	-0.655607	-1.38044	1.24207	0.517239	0.879653
FAM104A	17	73207353	73236753	-	4.58882	4.82821	3.68565	0.239383	-0.903172	-0.331894
C17orf80	17	73232233	73248947	+	4.25883	4.78318	3.18942	0.524355	-1.06941	-0.272528
RP11-661C3.2	17	73243093	73244706	+	-3.63464	-3.80761	-3.53244	-0.17297	0.102201	-0.0353845
CPSF4L	17	73248449	73262352	-	-1.48264	-0.485682	-2.38044	0.996955	-0.897799	0.0495779
CDC42EP4	17	73283624	73312175	-	6.77475	6.22398	5.20076	-0.550775	-1.57399	-1.06238
SDK2	17	73334384	73644089	-	-0.675282	-0.655607	-1.38044	0.0196748	-0.705154	-0.342739
RP11-449L23.2	17	73513685	73518770	+	-3.63464	-3.80761	-3.53244	-0.17297	0.102201	-0.0353845
RP11-449L23.3	17	73519846	73521407	+	-3.63464	-3.80761	-3.53244	-0.17297	0.102201	-0.0353845
RP11-277J6.2	17	73641026	73643106	+	-3.63464	-3.80761	-3.53244	-0.17297	0.102201	-0.0353845
RP11-277J6.3	17	73662568	73663848	-	-3.63464	-3.80761	-3.53244	-0.17297	0.102201	-0.0353845
CTD-2532D12.4	17	73737854	73756557	+	-3.63464	-3.80761	-3.53244	-0.17297	0.102201	-0.0353845
LINC00469	17	73750330	73828520	-	-3.63464	-3.80761	-3.53244	-0.17297	0.102201	-0.0353845
AC125421.1	17	73786802	73800793	+	-3.63464	-3.80761	-3.53244	-0.17297	0.102201	-0.0353845
CTD-2532D12.5	17	73831572	73836019	-	-3.63464	-3.80761	-3.53244	-0.17297	0.102201	-0.0353845
CTD-2582D11.1	17	73894749	73911878	-	-3.63464	-3.80761	-3.53244	-0.17297	0.102201	-0.0353845
RP11-101O21.1	17	74043452	74154212	-	-3.63464	-3.80761	-3.53244	-0.17297	0.102201	-0.0353845
RPL38	17	74203582	74210655	+	2.76529	2.04483	3.32	-0.720458	0.554714	-0.0828722
MGC16275	17	74209980	74213342	-	1.10233	-0.333679	1.20453	-1.436	0.102201	-0.666902
TTYH2	17	74213514	74262020	+	-0.0232054	0.514318	-1.05851	0.537523	-1.0353	-0.24889
CTD-2514K5.4	17	74256896	74262020	-	-3.48264	-3.65561	-3.53244	-0.17297	-0.0498018	-0.111386
DNAI2	17	74274247	74314884	+	-3.63464	-3.80761	-3.53244	-0.17297	0.102201	-0.0353845
RP11-647F2.2	17	74307210	74309790	-	-3.63464	-3.80761	-3.53244	-0.17297	0.102201	-0.0353845
KIF19	17	74326210	74355820	+	-3.63464	-3.80761	-3.53244	-0.17297	0.102201	-0.0353845
BTBD17	17	74356416	74361946	-	-3.63464	-3.80761	-3.53244	-0.17297	0.102201	-0.0353845
GPR142	17	74367407	74372622	+	-3.63464	-3.80761	-3.53244	-0.17297	0.102201	-0.0353845
GPRC5C	17	74424851	74451653	+	0.102325	-3.65561	2.17415	-3.75793	2.07183	-0.843053
CD300A	17	74466416	74484796	+	-3.63464	-3.80761	-3.53244	-0.17297	0.102201	-0.0353845
CD300LB	17	74521174	74531474	-	-3.63464	-3.80761	-3.53244	-0.17297	0.102201	-0.0353845
CD300C	17	74541108	74546143	-	-3.63464	-3.80761	-3.53244	-0.17297	0.102201	-0.0353845
CD300LD	17	74579365	74592283	-	-3.63464	-3.80761	-3.53244	-0.17297	0.102201	-0.0353845
C17orf77	17	74584679	74594209	+	-3.63464	-3.80761	-3.53244	-0.17297	0.102201	-0.0353845
CTD-2006K23.1	17	74599840	74607229	+	-3.63464	-3.80761	-3.53244	-0.17297	0.102201	-0.0353845
CD300E	17	74609887	74623738	-	-3.63464	-3.80761	-3.53244	-0.17297	0.102201	-0.0353845
RAB37	17	74670578	74747335	+	0.687288	0.59232	-1.79547	-0.0949677	-2.48276	-1.28886
CTD-2006K23.2	17	74672712	74677600	-	-3.63464	-3.80761	-3.53244	-0.17297	0.102201	-0.0353845
CD300LF	17	74694311	74712978	-	-3.63464	-3.80761	-3.53244	-0.17297	0.102201	-0.0353845
MIR3615	17	74747319	74748912	-	3.47156	2.53422	3.26342	-0.937342	-0.208139	-0.57274
SLC9A3R1	17	74748652	74769353	+	6.10608	5.15817	5.9837	-0.947904	-0.122379	-0.535141
NAT9	17	74770547	74776367	-	5.22127	4.97375	5.35766	-0.247518	0.13639	-0.055564
TMEM104	17	74776483	74839779	+	4.8924	4.63441	5.22689	-0.257991	0.334492	0.0382509
GRIN2C	17	74842023	74861504	-	-1.16071	-2.65561	-3.38044	-1.4949	-2.21973	-1.85731
FDXR	17	74862497	74873031	-	3.57265	3.03089	2.80939	-0.541752	-0.763256	-0.652504
FADS6	17	74877299	74893781	-	-3.48264	-3.80761	-3.53244	-0.324973	-0.0498018	-0.187388
USH1G	17	74916084	74923256	-	2.40001	1.98825	0.526455	-0.411757	-1.87355	-1.14265
OTOP2	17	74924275	74933912	+	-3.63464	-3.80761	-3.38044	-0.17297	0.254204	0.040617
OTOP3	17	74935719	74949992	+	-3.63464	-3.80761	-3.53244	-0.17297	0.102201	-0.0353845
HID1	17	74950743	74973166	-	5.24188	4.08586	4.60825	-1.15602	-0.633628	-0.894822
HID1-AS1	17	74970704	74975728	+	-3.63464	-3.80761	-3.53244	-0.17297	0.102201	-0.0353845
CDR2L	17	74987632	75005800	+	5.21085	4.28691	5.86986	-0.923943	0.659012	-0.132465
ICT1	17	75012670	75021261	+	3.38773	3.03089	4.18942	-0.356834	0.801692	0.222429
KCTD2	17	75032575	75065889	+	5.6311	5.58518	5.84357	-0.045921	0.212461	0.08327
ATP5H	17	75038863	75046985	-	1.47156	1.59232	1.37445	0.120761	-0.0971075	0.0118267
SLC16A5	17	75087727	75106162	+	3.37534	3.23921	2.88635	-0.136133	-0.488993	-0.312563
ARMC7	17	75109952	75130265	+	4.76054	4.17728	4.96829	-0.583254	0.207756	-0.187749
NT5C	17	75130225	75131795	-	5.51736	5.26623	6.079	-0.25113	0.561633	0.155252
RP11-649A18.3	17	75130883	75133043	+	4.27225	3.9591	4.84357	-0.313148	0.571315	0.129084
HN1	17	75135248	75168281	-	5.10982	4.73671	5.52345	-0.37311	0.413626	0.020258
RP11-649A18.5	17	75138416	75141350	-	-3.63464	-3.80761	-3.38044	-0.17297	0.254204	0.040617
RP11-649A18.4	17	75145261	75146546	-	-2.48264	-2.07064	-3.38044	0.411992	-0.897799	-0.242903
SUMO2	17	75165586	75182983	-	6.12654	6.33875	5.91877	0.212204	-0.207769	0.00221775
NUP85	17	75205659	75235758	+	3.86609	3.61118	4.5503	-0.254912	0.68421	0.214649
GGA3	17	75236599	75262363	-	4.9931	5.04483	5.15872	0.051735	0.165626	0.108681
MRPS7	17	75261674	75266373	+	6.22645	5.99185	7.20359	-0.234595	0.977141	0.371273
MIF4GD	17	75266228	75271227	-	3.71704	3.86795	3.66396	0.150919	-0.053077	0.0489212
RP11-649A18.12	17	75271369	75273895	+	2.74618	2.55385	3.90497	-0.192336	1.15878	0.483225
SLC25A19	17	75272981	75289510	-	2.80277	2.64817	4.06251	-0.154592	1.25974	0.552575
GRB2	17	75318076	75405709	-	6.08532	5.96645	6.30781	-0.118874	0.222496	0.0518108
RP11-16C1.3	17	75344405	75373662	+	-3.63464	-3.80761	-3.53244	-0.17297	0.102201	-0.0353845
RP11-16C1.2	17	75370947	75373736	-	-3.63464	-3.80761	-3.53244	-0.17297	0.102201	-0.0353845
RP11-16C1.1	17	75394123	75394963	+	-3.63464	-3.80761	-3.53244	-0.17297	0.102201	-0.0353845
KIAA0195	17	75441159	75500090	+	6.11913	6.0672	5.76677	-0.0519333	-0.352365	-0.202149
CASKIN2	17	75500261	75515583	-	5.27225	4.94431	5.5562	-0.327945	0.283952	-0.0219968
TSEN54	17	75516060	75524739	+	3.78415	3.56356	4.45245	-0.220588	0.668305	0.223859
LLGL2	17	75525080	75575208	+	4.25207	4.40509	4.42046	0.153016	0.168392	0.160704
RECQL5	17	75626845	75667189	-	4.16122	4.23921	3.67485	0.0779916	-0.486372	-0.20419
SMIM5	17	75633434	75641404	+	1.04092	2.66632	-0.0585076	1.6254	-1.09943	0.262982
SMIM6	17	75646243	75647977	+	-3.63464	-3.65561	-3.53244	-0.0209672	0.102201	0.040617
SAP30BP	17	75667116	75708062	+	4.62065	4.54896	4.80939	-0.071687	0.188738	0.0585255
RP11-474I11.8	17	75679474	75679967	-	-3.63464	-3.80761	-3.53244	-0.17297	0.102201	-0.0353845
RP11-474I11.7	17	75683543	75684799	-	-3.63464	-3.80761	-3.53244	-0.17297	0.102201	-0.0353845
ITGB4	17	75721328	75757818	+	5.87271	5.35002	6.36272	-0.522697	0.490002	-0.0163474
GALK1	17	75751594	75765711	-	3.74618	3.36676	4.12736	-0.379421	0.381178	0.00087825
H3F3B	17	75776434	75785893	-	9.08294	9.50663	8.62484	0.423685	-0.458103	-0.017209
UNK	17	75784771	75825799	+	3.58345	3.812	3.45245	0.228546	-0.130998	0.048774
RP11-552F3.4	17	75818815	75820055	-	-2.48264	-2.07064	-3.38044	0.411992	-0.897799	-0.242903
UNC13D	17	75827225	75844717	-	2.47156	1.38879	3.46505	-1.08277	0.993495	-0.0446388
WBP2	17	75845699	75856507	-	6.43025	5.91804	6.10941	-0.512213	-0.320841	-0.416527
TRIM47	17	75874161	75878575	-	4.33754	4.05175	2.70703	-0.28579	-1.63051	-0.958153
RP11-552F3.9	17	75876372	75879546	+	1.42425	1.38879	0.0789959	-0.0354668	-1.34526	-0.690362
TRIM65	17	75880335	75897003	-	5.33754	5.54406	5.09934	0.206523	-0.238197	-0.0158372
RP11-552F3.10	17	75897060	75900148	+	2.18979	1.92936	2.82902	-0.260433	0.639229	0.189398
MRPL38	17	75898643	75905413	-	5.83025	5.25728	6.46819	-0.572964	0.637941	0.0324881
RP11-552F3.12	17	75898645	75930129	-	5.29544	4.82417	5.88166	-0.471267	0.586219	0.0574762
FBF1	17	75909574	75941140	-	2.97679	3.33308	2.01188	0.356283	-0.964913	-0.304315
ACOX1	17	75941507	75979363	-	4.46573	4.82821	3.95048	0.362478	-0.515249	-0.0763853
RP11-552F3.13	17	75943832	75945142	+	-0.160709	0.0448325	-0.795473	0.205541	-0.634764	-0.214611
TEN1	17	75979220	76000586	+	2.07195	1.70194	2.5503	-0.370007	0.47835	0.0541713
TEN1-CDK3	17	75979231	76005999	+	2.96031	3.28691	3.29199	0.326601	0.331683	0.329142
CDK3	17	76000906	76005999	+	1.51736	2.38879	1.66396	0.871424	0.146595	0.509009
EVPL	17	76004502	76027452	-	4.52299	4.46851	4.13526	-0.0544734	-0.387723	-0.221098
SRP68	17	76038775	76072653	-	4.62065	4.67082	4.45245	0.050171	-0.168196	-0.0590127
ZACN	17	76071961	76083666	+	6.31015	6.741	6.41885	0.430845	0.108692	0.269768
GALR2	17	76074794	76077541	+	-3.48264	-1.33368	-1.79547	2.14896	1.68716	1.91806
EXOC7	17	76081017	76121576	-	6.6363	7.09761	6.71364	0.461305	0.0773376	0.269321
RP11-449J21.3	17	76090308	76091669	+	1.37534	2.64817	-0.0585076	1.27283	-1.43385	-0.0805111
FOXJ1	17	76136333	76141299	-	5.80968	7.76383	3.0953	1.95414	-2.71439	-0.380123
RNF157-AS1	17	76140556	76154650	+	2.83929	4.94058	0.320004	2.10129	-2.51929	-0.208998
RNF157	17	76142453	76240373	-	4.14672	4.87967	2.37445	0.732948	-1.77227	-0.51966
UBALD2	17	76265202	76271299	+	3.91824	3.67531	2.42692	-0.242933	-1.49132	-0.867128
QRICH2	17	76274049	76307680	-	0.517363	1.25128	0.320004	0.73392	-0.197359	0.268281
PRPSAP1	17	76309486	76384521	-	3.32472	3.21476	3.11142	-0.109961	-0.213301	-0.161631
SPHK1	17	76376584	76387860	+	0.765291	-0.196176	3.18942	-0.961466	2.42413	0.731332
UBE2O	17	76389451	76453206	-	5.22127	4.79148	5.19699	-0.429791	-0.0242737	-0.227032
AANAT	17	76453351	76470117	+	-3.63464	-3.65561	-3.53244	-0.0209672	0.102201	0.040617
RHBDF2	17	76470891	76501790	-	0.687288	0.867955	1.32	0.180667	0.632716	0.406691
CYGB	17	76527356	76551175	-	0.765291	0.344393	1.079	-0.420898	0.313705	-0.0535962
PRCD	17	76527586	76553578	+	-1.16071	-0.848252	-1.05851	0.312456	0.102201	0.207329
RP11-666A8.8	17	76545668	76557683	-	-3.48264	-2.65561	-3.53244	0.82703	-0.0498018	0.388614
RP11-666A8.7	17	76549951	76550826	+	-2.48264	-3.80761	-3.53244	-1.32497	-1.0498	-1.18739
RP11-666A8.12	17	76551352	76551750	+	-3.63464	-3.80761	-3.53244	-0.17297	0.102201	-0.0353845
SNHG16	17	76557766	76565348	+	5.14672	5.1836	5.21575	0.036876	0.069034	0.052955
ST6GALNAC2	17	76563710	76586956	-	4.52859	4.52927	4.47131	0.000678	-0.0572765	-0.0282993
RP11-666A8.9	17	76569792	76571240	+	-3.63464	-3.80761	-3.53244	-0.17297	0.102201	-0.0353845
ST6GALNAC1	17	76624761	76643838	-	3.28555	2.73671	2.11142	-0.548837	-1.17413	-0.861484
RP11-318A15.2	17	76671942	76673658	+	-1.16071	0.514318	-3.38044	1.67503	-2.21973	-0.27235
MXRA7	17	76672551	76711016	-	4.81657	4.98825	4.42046	0.171678	-0.396107	-0.112214
RP11-318A15.8	17	76709760	76710045	+	-3.63464	-3.80761	-3.53244	-0.17297	0.102201	-0.0353845
JMJD6	17	76712832	76726799	-	2.29872	1.83625	2.59684	-0.462477	0.298122	-0.0821776
METTL23	17	76726830	76733936	+	2.72682	3.17728	2.68565	0.450466	-0.041163	0.204652
RP11-318A15.7	17	76732978	76738522	+	0.517363	0.803824	0.619564	0.286461	0.102201	0.194331
SRSF2	17	76734115	76737374	-	6.77711	6.86599	7.05315	0.0888867	0.276043	0.182465
MFSD11	17	76735865	76781449	+	5.75815	5.61352	5.95495	-0.144635	0.196801	0.0260826
CTD-2246P4.1	17	76799044	76805953	+	-3.63464	-3.80761	-3.53244	-0.17297	0.102201	-0.0353845
LINC00868	17	76850176	76861836	+	-3.63464	-3.80761	-3.53244	-0.17297	0.102201	-0.0353845
MGAT5B	17	76868456	76950393	+	-3.63464	-3.80761	-3.53244	-0.17297	0.102201	-0.0353845
RP11-87G24.3	17	76950317	76969156	-	-3.63464	-3.80761	-3.53244	-0.17297	0.102201	-0.0353845
RP11-87G24.6	17	76957023	76958222	-	-3.63464	-3.80761	-3.53244	-0.17297	0.102201	-0.0353845
RP11-87G24.2	17	76966285	76969530	-	-3.63464	-3.80761	-3.53244	-0.17297	0.102201	-0.0353845
SNHG20	17	77086716	77094990	+	2.00922	1.89898	2.45245	-0.110234	0.443238	0.166502
SEC14L1	17	77086716	77217101	+	4.33754	4.73241	4.0953	0.394868	-0.242244	0.076312
RP11-285E9.6	17	77257737	77281897	-	-3.63464	-3.80761	-3.53244	-0.17297	0.102201	-0.0353845
RP11-285E9.5	17	77264180	77264776	-	-3.63464	-3.80761	-3.53244	-0.17297	0.102201	-0.0353845
2020-09-09	17	77280569	77500596	+	6.85721	6.1836	6.91189	-0.673617	0.0546727	-0.309472
RP11-936I5.1	17	77373818	77377236	-	-3.63464	-3.80761	-3.53244	-0.17297	0.102201	-0.0353845
RP11-75C10.6	17	77444704	77447167	+	-3.63464	-3.80761	-3.53244	-0.17297	0.102201	-0.0353845
RP11-75C10.7	17	77469068	77471045	+	-3.63464	-3.80761	-3.53244	-0.17297	0.102201	-0.0353845
RP11-75C10.9	17	77469162	77472770	-	-3.63464	-3.80761	-3.53244	-0.17297	0.102201	-0.0353845
RP11-13K12.2	17	77526998	77536592	+	-3.63464	-3.80761	-3.53244	-0.17297	0.102201	-0.0353845
RP11-13K12.1	17	77546940	77563243	+	-3.63464	-3.80761	-3.53244	-0.17297	0.102201	-0.0353845
RP11-13K12.5	17	77563368	77568695	-	-3.63464	-3.80761	-3.53244	-0.17297	0.102201	-0.0353845
RP11-13K12.6	17	77571418	77572516	+	-3.63464	-3.80761	-3.53244	-0.17297	0.102201	-0.0353845
RP11-316M20.1	17	77722872	77728559	-	-3.63464	-3.80761	-3.53244	-0.17297	0.102201	-0.0353845
AC104981.1	17	77777090	77777464	-	-3.63464	-3.80761	-3.53244	-0.17297	0.102201	-0.0353845
FLJ45079	17	77879027	77884087	-	-3.63464	-3.80761	-3.53244	-0.17297	0.102201	-0.0353845
TNRC6C	17	78004168	78108835	+	2.13207	3.0026	1.01188	0.870531	-1.12019	-0.12483
RP11-637C24.5	17	78008421	78008855	+	-3.63464	-3.80761	-3.53244	-0.17297	0.102201	-0.0353845
TNRC6C-AS1	17	78107398	78111799	-	1.60483	2.36676	1.079	0.761935	-0.52583	0.118052
TMC6	17	78110458	78132407	-	3.24528	3.73671	3.26342	0.491427	0.0181372	0.254782
TMC8	17	78130770	78142968	+	0.517363	0.344393	-1.79547	-0.17297	-2.31284	-1.2429
C17orf99	17	78146353	78166177	+	-3.63464	-3.65561	-3.53244	-0.0209672	0.102201	0.040617
SYNGR2	17	78168558	78173527	+	7.33914	6.812	8.08462	-0.527138	0.745483	0.109173
TK1	17	78174075	78187233	-	6.64278	5.88549	6.86036	-0.757287	0.217579	-0.269854
AFMID	17	78187317	78207701	+	1.51736	2.04483	1.52645	0.527469	0.0090918	0.268281
BIRC5	17	78214186	78225636	+	6.58614	5.96278	6.8351	-0.623363	0.248956	-0.187203
TMEM235	17	78231310	78240987	+	-3.63464	-3.80761	-3.53244	-0.17297	0.102201	-0.0353845
RP11-219G17.8	17	78250346	78250932	-	-3.63464	-3.80761	-3.53244	-0.17297	0.102201	-0.0353845
RP11-219G17.4	17	78261349	78278492	-	-3.63464	-3.80761	-3.53244	-0.17297	0.102201	-0.0353845
AC061992.2	17	78315729	78347798	+	-3.63464	-3.80761	-3.53244	-0.17297	0.102201	-0.0353845
SOCS3	17	78356778	78360077	-	1.83929	1.59232	3.20453	-0.246971	1.36524	0.559133
RP11-806H10.4	17	78360453	78373911	+	-3.48264	-3.65561	-2.38044	-0.17297	1.1022	0.464616
PGS1	17	78378640	78425114	+	2.13207	2.55385	2.29199	0.421773	0.159917	0.290845
DNAH17	17	78423697	78577394	-	-0.675282	-0.333679	-1.38044	0.341603	-0.705154	-0.181775
DNAH17-AS1	17	78484882	78503056	+	-3.63464	-3.65561	-3.38044	-0.0209672	0.254204	0.116619
CTD-2357A8.3	17	78617389	78632057	-	-3.63464	-3.80761	-3.53244	-0.17297	0.102201	-0.0353845
CYTH1	17	78674048	78782297	-	2.72682	2.75378	1.90497	0.0269673	-0.82185	-0.397441
CTD-2357A8.2	17	78691266	78691979	-	-3.63464	-3.80761	-3.53244	-0.17297	0.102201	-0.0353845
USP36	17	78787381	78841441	-	4.43623	4.15175	4.40747	-0.284478	-0.028759	-0.156619
TIMP2	17	78852977	78925387	-	5.59418	6.25579	5.4237	0.661607	-0.170482	0.245562
RP11-323N12.5	17	78855478	78855844	+	2.2178	2.77066	2.11142	0.552855	-0.106386	0.223235
KIAA1731NL	17	78870910	78903217	-	-3.63464	-3.80761	-3.53244	-0.17297	0.102201	-0.0353845
CTD-2373H9.3	17	78897264	78900152	+	-3.63464	-3.80761	-3.53244	-0.17297	0.102201	-0.0353845
CTD-2373H9.5	17	78903263	78905024	+	-3.63464	-3.80761	-3.53244	-0.17297	0.102201	-0.0353845
LGALS3BP	17	78971238	78980109	-	3.97679	2.77066	1.079	-1.20614	-2.8978	-2.05197
CANT1	17	78991717	79009867	-	5.35341	5.0026	5.67756	-0.350809	0.324143	-0.013333
C1QTNF1-AS1	17	79019209	79027655	-	-3.63464	-3.80761	-3.53244	-0.17297	0.102201	-0.0353845
C1QTNF1	17	79022814	79049788	+	-3.48264	-3.65561	-3.38044	-0.17297	0.102201	-0.0353845
ENGASE	17	79074939	79088599	+	2.64665	2.70194	2.11142	0.0552988	-0.535229	-0.239965
RBFOX3	17	79089345	79516148	-	-3.63464	-3.80761	-3.53244	-0.17297	0.102201	-0.0353845
RP11-398J5.1	17	79132722	79136402	+	-3.63464	-3.80761	-3.53244	-0.17297	0.102201	-0.0353845
CH17-351M24.1	17	79598032	79603921	-	-3.63464	-3.80761	-3.53244	-0.17297	0.102201	-0.0353845
HP09025	17	79707266	79712317	+	-3.63464	-3.80761	-3.53244	-0.17297	0.102201	-0.0353845
ENPP7	17	79730919	79742222	+	-3.63464	-3.80761	-3.53244	-0.17297	0.102201	-0.0353845
CBX2	17	79778132	79787983	+	4.83929	4.30439	4.43974	-0.534896	-0.399548	-0.467222
CBX8	17	79792132	79801683	-	3.49464	3.23921	3.37445	-0.255432	-0.120191	-0.187812
RP11-353N14.1	17	79800598	79802529	+	-3.63464	-3.80761	-3.53244	-0.17297	0.102201	-0.0353845
RP11-353N14.2	17	79823452	79827704	+	-3.48264	-3.65561	-3.53244	-0.17297	-0.0498018	-0.111386
CBX4	17	79833156	79839429	-	4.76529	4.3723	4.12736	-0.392992	-0.637931	-0.515461
RP11-353N14.3	17	79848058	79850110	-	-3.63464	-3.80761	-3.53244	-0.17297	0.102201	-0.0353845
RP11-353N14.5	17	79915252	79926725	-	-3.48264	-3.65561	-3.38044	-0.17297	0.102201	-0.0353845
RP11-353N14.4	17	79919357	79925462	+	-3.63464	-3.80761	-3.38044	-0.17297	0.254204	0.040617
TBC1D16	17	79932343	80035848	-	4.53973	4.25128	4.48375	-0.288448	-0.0559802	-0.172214
RP11-353N14.7	17	79952663	79952992	+	-3.63464	-3.80761	-3.53244	-0.17297	0.102201	-0.0353845
CTD-2529O21.1	17	79991944	79992841	-	-3.63464	-3.80761	-3.53244	-0.17297	0.102201	-0.0353845
CTD-2529O21.2	17	80023894	80026107	+	-3.63464	-3.80761	-3.53244	-0.17297	0.102201	-0.0353845
CCDC40	17	80036632	80100613	+	-1.48264	2.01682	-2.38044	3.49946	-0.897799	1.30083
GAA	17	80101556	80119879	+	3.88369	4.0026	3.36103	0.118919	-0.522654	-0.201868
EIF4A3	17	80135214	80147183	-	5.04092	4.57801	5.59684	-0.462912	0.555919	0.0465033
RP11-334C17.3	17	80147250	80148596	+	-0.897675	-1.07064	-1.38044	-0.17297	-0.482761	-0.327866
RP11-334C17.6	17	80149627	80149798	+	-3.63464	-3.80761	-3.53244	-0.17297	0.102201	-0.0353845
CARD14	17	80169992	80209331	+	0.604826	0.803824	-0.380436	0.198999	-0.985261	-0.393131
RP11-334C17.5	17	80200673	80205949	-	-0.0232054	0.867955	-1.79547	0.89116	-1.77227	-0.440554
SGSH	17	80206716	80220923	-	4.17558	3.82821	3.98589	-0.347366	-0.189689	-0.268528
SLC26A11	17	80219699	80253500	+	2.8924	3.13881	3.02896	0.246406	0.136553	0.19148
RNF213	17	80260866	80398786	+	5.30527	5.78318	4.29199	0.47792	-1.01328	-0.267678
CTD-2047H16.2	17	80315651	80316633	+	-3.63464	-3.80761	-3.53244	-0.17297	0.102201	-0.0353845
CTD-2047H16.5	17	80333841	80334366	-	-3.63464	-3.80761	-3.53244	-0.17297	0.102201	-0.0353845
CTD-2047H16.3	17	80339898	80342058	+	-0.160709	0.251283	-1.38044	0.411992	-1.21973	-0.403867
CTD-2047H16.4	17	80351828	80415168	-	1.04092	0.59232	-0.795473	-0.448605	-1.8364	-1.1425
ENDOV	17	80415165	80438086	+	1.76529	2.04483	1.61956	0.279542	-0.145726	0.0669079
CTD-2526A2.2	17	80453735	80454729	-	-3.63464	-3.80761	-3.53244	-0.17297	0.102201	-0.0353845
CTD-2526A2.4	17	80463451	80465593	-	-3.63464	-3.80761	-3.53244	-0.17297	0.102201	-0.0353845
NPTX1	17	80467148	80477843	-	-3.63464	-3.80761	-3.38044	-0.17297	0.254204	0.040617
RPTOR	17	80544819	80966371	+	3.85721	3.32167	3.84838	-0.53554	-0.00883	-0.272185
RP11-28G8.1	17	80801640	80805632	-	-3.63464	-3.80761	-3.53244	-0.17297	0.102201	-0.0353845
CTD-2561B21.4	17	80940418	80942033	-	-3.63464	-3.80761	-3.53244	-0.17297	0.102201	-0.0353845
CTD-2561B21.3	17	80960766	80961713	-	-3.63464	-3.80761	-3.53244	-0.17297	0.102201	-0.0353845
CTD-2561B21.5	17	80966239	80971213	-	-2.48264	-3.80761	-3.53244	-1.32497	-1.0498	-1.18739
CHMP6	17	80991598	81009517	+	3.78415	3.29859	3.89569	-0.48556	0.111539	-0.18701
CTD-2561B21.7	17	80999509	81000130	-	2.56176	2.01682	2.59684	-0.544939	0.0350872	-0.254926
CTD-2561B21.8	17	81003335	81005132	+	-1.89767	-0.848252	-1.38044	1.04942	0.517239	0.783331
CTD-2561B21.11	17	81017969	81020011	-	-3.63464	-3.80761	-3.53244	-0.17297	0.102201	-0.0353845
CTD-2561B21.10	17	81023545	81025503	-	-3.63464	-3.80761	-3.53244	-0.17297	0.102201	-0.0353845
BAIAP2-AS1	17	81029133	81034881	-	3.59418	4.10594	2.68565	0.511766	-0.908525	-0.19838
BAIAP2	17	81035122	81117432	+	4.77475	4.20858	4.24162	-0.566172	-0.533135	-0.549653
AATK	17	81117295	81166077	-	2.00922	1.34439	-0.0585076	-0.664823	-2.06772	-1.36627
RP11-149I9.2	17	81135771	81136256	+	-3.63464	-3.80761	-3.53244	-0.17297	0.102201	-0.0353845
AATK-AS1	17	81165507	81183164	+	-3.63464	-3.80761	-3.53244	-0.17297	0.102201	-0.0353845
CEP131	17	81189593	81222999	-	1.2178	0.867955	1.14313	-0.349848	-0.0746764	-0.212262
RP11-455O6.2	17	81197393	81200288	+	-0.482637	-1.33368	-0.380436	-0.851042	0.102201	-0.37442
ENTHD2	17	81228277	81239091	-	2.42425	2.38879	2.34748	-0.0354667	-0.0767687	-0.0561177
AC027601.1	17	81228707	81233983	+	2.27225	2.17728	2.14313	-0.0949676	-0.129124	-0.112046
C17orf89	17	81239239	81241281	+	-0.160709	-1.33368	0.941492	-1.17297	1.1022	-0.0353844
SLC38A10	17	81245000	81295547	-	4.54527	4.50426	4.21948	-0.0410046	-0.325792	-0.183398
RP11-455O6.8	17	81251194	81251803	+	1.16122	0.73671	0.707027	-0.424509	-0.454192	-0.439351
RP11-455O6.5	17	81262920	81265401	+	-3.63464	-3.80761	-3.53244	-0.17297	0.102201	-0.0353845
LINC00482	17	81303771	81309248	-	-3.63464	-3.80761	-3.53244	-0.17297	0.102201	-0.0353845
TMEM105	17	81311270	81330674	-	-3.63464	-3.80761	-3.53244	-0.17297	0.102201	-0.0353845
RP11-455O6.9	17	81339183	81339691	-	-3.63464	-3.80761	-3.53244	-0.17297	0.102201	-0.0353845
RP11-1055B8.9	17	81345476	81345966	-	-3.63464	-3.80761	-3.53244	-0.17297	0.102201	-0.0353845
RP11-1055B8.2	17	81362272	81374214	+	-3.63464	-3.80761	-3.53244	-0.17297	0.102201	-0.0353845
RP11-1055B8.3	17	81376001	81385360	-	-3.63464	-3.80761	-3.53244	-0.17297	0.102201	-0.0353845
RP11-1055B8.10	17	81387415	81387766	+	-3.63464	-3.80761	-3.53244	-0.17297	0.102201	-0.0353845
RP11-1055B8.4	17	81388126	81390256	-	-3.63464	-3.80761	-3.53244	-0.17297	0.102201	-0.0353845
BAHCC1	17	81395475	81466332	+	-3.48264	-3.65561	-3.53244	-0.17297	-0.0498018	-0.111386
RP11-1055B8.1	17	81395609	81397144	-	-3.63464	-3.80761	-3.53244	-0.17297	0.102201	-0.0353845
RP11-1055B8.8	17	81461013	81461937	-	-3.63464	-3.80761	-3.53244	-0.17297	0.102201	-0.0353845
RP13-766D20.4	17	81480523	81481570	-	-3.63464	-3.80761	-3.53244	-0.17297	0.102201	-0.0353845
ACTG1	17	81509971	81523847	-	12.847	12.081	13.1929	-0.766039	0.345883	-0.210078
RP13-766D20.2	17	81514047	81527776	+	-1.89767	-2.07064	-2.38044	-0.17297	-0.482761	-0.327866
FSCN2	17	81528396	81537130	+	-2.48264	-2.07064	-3.38044	0.411992	-0.897799	-0.242903
C17orf70	17	81539885	81553961	-	5.14672	4.75378	5.76931	-0.392936	0.622591	0.114828
NPLOC4	17	81556887	81648465	-	5.80968	5.3723	5.86036	-0.437386	0.0506706	-0.193358
TSPAN10	17	81637171	81648749	+	-1.16071	-0.0706448	-1.79547	1.09006	-0.634764	0.22765
PDE6G	17	81650459	81663112	-	-3.63464	-3.80761	-3.53244	-0.17297	0.102201	-0.0353845
OXLD1	17	81665036	81666635	-	3.36285	3.23921	3.17415	-0.123642	-0.1887	-0.156171
CCDC137	17	81666364	81673904	+	4.25883	4.19614	4.74369	-0.0626883	0.484856	0.211084
ARL16	17	81681174	81683924	-	3.73653	3.61118	4.079	-0.125352	0.342464	0.108556
HGS	17	81683326	81703138	+	4.6311	4.45292	4.80939	-0.178187	0.178284	4.83e-05
RP13-1032I1.11	17	81697025	81697714	-	-3.63464	-3.80761	-3.53244	-0.17297	0.102201	-0.0353845
RP13-1032I1.7	17	81701324	81703300	-	3.6363	3.34439	3.70703	-0.291911	0.0707231	-0.110594
MRPL12	17	81703357	81707526	+	5.50889	4.59232	6.69638	-0.916565	1.18749	0.135465
SLC25A10	17	81703371	81721016	+	5.70472	4.96278	6.66532	-0.741937	0.960608	0.109336
GCGR	17	81804132	81814013	+	-3.63464	-3.80761	-3.53244	-0.17297	0.102201	-0.0353845
FAM195B	17	81822361	81833302	-	3.78415	3.03089	4.05419	-0.753256	0.270043	-0.241607
PPP1R27	17	81833492	81835050	-	-3.63464	-3.80761	-3.53244	-0.17297	0.102201	-0.0353845
P4HB	17	81843159	81860694	-	8.94546	8.67166	9.19132	-0.273797	0.245856	-0.0139705
RP11-498C9.2	17	81843165	81843958	+	7.15036	6.86599	7.08819	-0.284365	-0.0621694	-0.173267
RP11-498C9.4	17	81862778	81863102	+	-3.48264	-3.65561	-3.53244	-0.17297	-0.0498018	-0.111386
ARHGDIA	17	81867721	81871406	-	7.72986	7.01328	8.67179	-0.716582	0.941933	0.112675
RP11-498C9.3	17	81867721	81868552	+	6.06811	5.35841	6.88635	-0.709697	0.818241	0.054272
RP11-498C9.15	17	81878425	81881106	-	-0.0232054	0.867955	-0.795473	0.89116	-0.772268	0.0594462
RP11-498C9.16	17	81878667	81879557	+	-1.89767	-0.196176	-1.38044	1.7015	0.517239	1.10937
ALYREF	17	81887844	81891586	-	4.56721	4.0026	5.65574	-0.564608	1.08853	0.261959
ANAPC11	17	81890790	81900991	+	1.90968	1.92936	2.74885	0.0196747	0.839167	0.429421
NPB	17	81900745	81902905	+	2.35025	2.36676	2.37445	0.0165075	0.0241989	0.0203532
PCYT2	17	81900965	81911464	-	4.93099	4.88355	5.37445	-0.0474391	0.443461	0.198011
SIRT7	17	81911939	81921323	-	3.17557	3.01682	3.80939	-0.158756	0.633814	0.237529
MAFG	17	81918270	81927714	-	5.47156	5.05864	5.52946	-0.412921	0.057898	-0.177512
RP11-498C9.12	17	81922899	81924511	+	0.102325	-0.0706448	0.526455	-0.17297	0.424129	0.12558
MAFG-AS1	17	81927829	81930753	+	1.04092	0.0448325	0.867492	-0.996092	-0.173433	-0.584763
PYCR1	17	81932384	81942412	-	6.46427	5.38605	6.91992	-1.07822	0.455648	-0.311285
RP11-498C9.13	17	81932398	81933058	+	4.42425	3.35562	4.90034	-1.06863	0.476082	-0.296276
MYADML2	17	81939645	81947233	-	-1.48264	-1.33368	-3.53244	0.148958	-2.0498	-0.950422
AC137723.5	17	81941869	81947601	+	-3.63464	-3.65561	-3.53244	-0.0209672	0.102201	0.040617
NOTUM	17	81952507	81961840	-	-1.89767	-2.65561	-3.38044	-0.757932	-1.48276	-1.12035
RP11-498C9.17	17	81965632	81966589	-	-3.63464	-3.80761	-3.53244	-0.17297	0.102201	-0.0353845
ASPSCR1	17	81976807	82017406	+	2.04093	2.17728	2.45245	0.136358	0.411529	0.273944
STRA13	17	82018702	82024107	-	4.88369	4.59706	6.15095	-0.286627	1.26726	0.490316
LRRC45	17	82023302	82031151	+	3.56176	3.5828	3.73851	0.0210402	0.176748	0.098894
RAC3	17	82031624	82034204	+	4.83025	4.45292	5.54438	-0.377328	0.714131	0.168401
DCXR	17	82035136	82037732	-	5.78649	5.47625	6.65436	-0.31024	0.867873	0.278816
RP11-1182P23.5	17	82035403	82035800	-	-3.63464	-3.80761	-3.53244	-0.17297	0.102201	-0.0353845
RP13-650J16.1	17	82037905	82039380	+	-3.63464	-3.65561	-3.53244	-0.0209672	0.102201	0.040617
RFNG	17	82047902	82051831	-	4.96857	4.33875	4.69103	-0.629828	-0.277547	-0.453687
GPS1	17	82050691	82057470	+	6.78415	6.02387	7.28668	-0.760277	0.502527	-0.128875
DUS1L	17	82057506	82065887	-	4.59951	4.25728	5.5997	-0.34223	1.00019	0.328981
FASN	17	82078338	82098332	-	9.32573	8.64532	9.19013	-0.680408	-0.135594	-0.408001
CCDC57	17	82101460	82212830	-	2.37534	3.41048	0.320004	1.03514	-2.05534	-0.510101
RP11-1376P16.2	17	82153430	82154815	+	-1.16071	-0.0706448	-3.38044	1.09006	-2.21973	-0.564831
RP11-1376P16.1	17	82160056	82160452	+	-3.63464	-3.80761	-3.53244	-0.17297	0.102201	-0.0353845
RP13-516M14.2	17	82214227	82217352	+	-3.63464	-3.65561	-3.53244	-0.0209672	0.102201	0.040617
SLC16A3	17	82228397	82261129	+	5.6285	4.91045	5.10338	-0.718052	-0.525119	-0.621585
CSNK1D	17	82239023	82273731	-	6.01122	5.80792	5.81924	-0.2033	-0.191981	-0.197641
RP13-516M14.10	17	82244770	82245591	+	-1.48264	-1.07064	-1.38044	0.411992	0.102201	0.257097
RP13-516M14.8	17	82249067	82251844	+	1.37534	0.929355	1.14313	-0.445989	-0.232218	-0.339103
RP13-516M14.4	17	82290046	82292814	-	-3.63464	-3.65561	-1.79547	-0.0209672	1.83917	0.9091
RP13-516M14.1	17	82293716	82294910	+	-3.48264	-2.65561	-1.38044	0.82703	2.1022	1.46462
CD7	17	82314868	82317602	-	-3.63464	-3.80761	-3.53244	-0.17297	0.102201	-0.0353845
SECTM1	17	82321024	82334074	-	-1.16071	-2.65561	-3.38044	-1.4949	-2.21973	-1.85731
TEX19	17	82359247	82363776	+	1.2178	0.988249	-0.380436	-0.229554	-1.59824	-0.913896
RP13-20L14.2	17	82362349	82363196	-	0.217803	0.151748	-1.38044	-0.0660551	-1.59824	-0.832147
UTS2R	17	82374230	82375586	+	-3.63464	-3.80761	-3.53244	-0.17297	0.102201	-0.0353845
RP13-20L14.1	17	82381110	82382690	-	-3.63464	-3.65561	-3.53244	-0.0209672	0.102201	0.040617
OGFOD3	17	82389223	82418637	-	3.38773	3.54406	3.02896	0.156337	-0.358772	-0.101217
RP13-20L14.4	17	82400703	82401382	-	-3.63464	-3.80761	-3.53244	-0.17297	0.102201	-0.0353845
HEXDC	17	82418318	82442645	+	2.16122	2.27513	0.789489	0.113911	-1.37173	-0.62891
RP13-20L14.9	17	82425498	82427310	+	-3.63464	-3.65561	-3.53244	-0.0209672	0.102201	0.040617
C17orf62	17	82442589	82450829	-	5.01322	5.36398	4.45245	0.350766	-0.560763	-0.104999
RP13-20L14.6	17	82454273	82458521	-	-3.63464	-2.65561	-3.53244	0.979033	0.102201	0.540617
NARF	17	82458180	82490537	+	2.24528	2.83625	2.01188	0.590962	-0.233402	0.17878
RP13-20L14.10	17	82462601	82464255	+	-3.48264	-2.07064	-3.53244	1.41199	-0.0498018	0.681095
RP13-991F5.2	17	82476597	82477924	-	-3.63464	-3.80761	-3.53244	-0.17297	0.102201	-0.0353845
NARF-IT1	17	82482098	82483388	+	-3.48264	-3.80761	-3.53244	-0.324973	-0.0498018	-0.187388
FOXK2	17	82519713	82644662	+	5.48891	5.6436	4.99894	0.154694	-0.489963	-0.167635
RP13-638C3.2	17	82578023	82578616	+	-3.63464	-3.80761	-3.53244	-0.17297	0.102201	-0.0353845
RP13-638C3.3	17	82587313	82588411	-	-2.48264	-3.65561	-3.38044	-1.17297	-0.897799	-1.03538
RP13-638C3.4	17	82602989	82604178	-	3.11728	3.35562	2.50221	0.238344	-0.615068	-0.188362
WDR45B	17	82614562	82648553	-	5.55628	5.68201	5.62799	0.125733	0.071711	0.098722
RP13-638C3.5	17	82648849	82650657	+	-3.63464	-3.65561	-3.53244	-0.0209672	0.102201	0.040617
RAB40B	17	82654973	82698728	-	3.27225	3.32167	3.0953	0.049422	-0.176953	-0.0637655
RP11-388C12.1	17	82713908	82716255	-	-3.48264	-3.65561	-3.53244	-0.17297	-0.0498018	-0.111386
FN3KRP	17	82716683	82730328	+	4.17558	4.12575	4.56208	-0.0498226	0.386504	0.168341
RP11-388C12.5	17	82729164	82734143	-	-3.63464	-3.80761	-3.53244	-0.17297	0.102201	-0.0353845
FN3K	17	82735575	82751197	+	1.16122	0.666321	1.20453	-0.494898	0.0433076	-0.225795
RP11-388C12.8	17	82745068	82745709	+	-3.48264	-2.07064	-3.53244	1.41199	-0.0498018	0.681095
TBCD	17	82752064	82942848	+	1.37534	1.9591	1.52645	0.583759	0.151111	0.367435
RP11-567O16.1	17	82795486	82796095	-	-3.63464	-3.80761	-3.53244	-0.17297	0.102201	-0.0353845
ZNF750	17	82829435	82840578	-	-1.89767	-0.848252	-3.53244	1.04942	-1.63476	-0.292671
RP11-497H17.1	17	82918282	82918785	+	-3.63464	-3.80761	-3.53244	-0.17297	0.102201	-0.0353845
B3GNTL1	17	82942155	83051810	-	0.217803	0.988249	-0.795473	0.770446	-1.01328	-0.121415
RP11-1197K16.2	17	82978525	82981738	+	-3.63464	-3.80761	-3.53244	-0.17297	0.102201	-0.0353845
METRNL	17	83079691	83095119	+	3.60483	3.73671	3.36103	0.131884	-0.243794	-0.055955
AC144831.3	17	83098377	83098987	+	-3.48264	-2.07064	-3.53244	1.41199	-0.0498018	0.681095
AC144831.1	17	83104255	83106910	+	-0.897675	0.0448325	-1.05851	0.942507	-0.160833	0.390837
AC139099.7	17	83132647	83136150	-	-3.63464	-3.80761	-3.53244	-0.17297	0.102201	-0.0353845
AC139099.4	17	83144131	83177607	+	-3.63464	-3.80761	-3.53244	-0.17297	0.102201	-0.0353845
AC139099.6	17	83211996	83221190	+	-3.48264	-3.65561	-3.53244	-0.17297	-0.0498018	-0.111386
AC139099.5	17	83220527	83227721	-	-2.48264	-3.65561	-3.53244	-1.17297	-1.0498	-1.11139
AP005530.1	18	11103	15928	+	-3.63464	-3.80761	-3.53244	-0.17297	0.102201	-0.0353845
AP005530.2	18	14195	16898	-	-3.63464	-3.80761	-3.53244	-0.17297	0.102201	-0.0353845
RP11-683L23.1	18	47221	73545	-	-3.63464	-3.80761	-3.53244	-0.17297	0.102201	-0.0353845
USP14	18	158383	214629	+	5.02912	5.21784	4.45877	0.188721	-0.570347	-0.190813
THOC1	18	214520	268050	-	0.765291	2.25128	-1.05851	1.48599	-1.8238	-0.168903
RP11-705O1.8	18	268148	270278	+	-3.48264	-3.65561	-3.53244	-0.17297	-0.0498018	-0.111386
RP11-720L2.4	18	316737	319165	+	-3.63464	-3.80761	-3.53244	-0.17297	0.102201	-0.0353845
RP11-720L2.3	18	316740	317366	-	-3.63464	-3.80761	-3.53244	-0.17297	0.102201	-0.0353845
COLEC12	18	319361	500722	-	-2.48264	0.344393	-3.53244	2.82703	-1.0498	0.888614
RP11-720L2.2	18	423744	424416	-	-3.63464	-3.80761	-3.53244	-0.17297	0.102201	-0.0353845
RP11-14P20.1	18	508568	515294	-	-3.63464	-3.80761	-3.53244	-0.17297	0.102201	-0.0353845
CETN1	18	580357	582114	+	-3.63464	-3.80761	-3.53244	-0.17297	0.102201	-0.0353845
CLUL1	18	596988	650334	+	-3.48264	-1.07064	-3.53244	2.41199	-0.0498018	1.1811
TYMSOS	18	641320	658340	-	-0.897675	-1.33368	-1.79547	-0.436005	-0.897799	-0.666902
RP11-806L2.2	18	650229	652843	+	-3.63464	-3.65561	-3.53244	-0.0209672	0.102201	0.040617
RP11-806L2.5	18	653985	657259	-	-3.63464	-3.80761	-3.53244	-0.17297	0.102201	-0.0353845
TYMS	18	657604	673578	+	4.04092	4.32167	4.45877	0.280747	0.417843	0.349295
ENOSF1	18	670324	712676	-	3.77475	4.52927	3.40092	0.754517	-0.373827	0.190345
RP11-806L2.6	18	706523	707648	+	-3.63464	-3.80761	-3.53244	-0.17297	0.102201	-0.0353845
YES1	18	721588	812546	-	4.98089	5.44243	3.59684	0.461538	-1.38404	-0.461253
RP11-769O8.1	18	735746	737459	+	-3.63464	-3.65561	-3.53244	-0.0209672	0.102201	0.040617
RP11-769O8.2	18	738058	739444	+	-3.63464	-3.80761	-3.53244	-0.17297	0.102201	-0.0353845
RP11-769O8.3	18	738058	739662	-	-3.63464	-3.80761	-3.53244	-0.17297	0.102201	-0.0353845
RP11-672L10.6	18	813274	813756	+	-3.63464	-3.80761	-3.53244	-0.17297	0.102201	-0.0353845
RP11-672L10.3	18	894435	907680	-	-3.63464	-3.80761	-3.53244	-0.17297	0.102201	-0.0353845
RP11-672L10.2	18	902766	906667	-	-3.63464	-3.80761	-3.53244	-0.17297	0.102201	-0.0353845
ADCYAP1	18	904943	912172	+	-3.63464	-3.80761	-3.53244	-0.17297	0.102201	-0.0353845
RP11-672L10.1	18	926083	927993	-	-3.63464	-3.80761	-3.53244	-0.17297	0.102201	-0.0353845
RP11-689C9.1	18	962592	976883	-	-3.63464	-3.80761	-3.53244	-0.17297	0.102201	-0.0353845
RP11-78F17.1	18	976589	1174823	+	-3.63464	-3.80761	-3.53244	-0.17297	0.102201	-0.0353845
LINC00470	18	1254383	1408344	-	-3.63464	-3.80761	-3.53244	-0.17297	0.102201	-0.0353845
RP11-476K15.1	18	1509183	1647097	+	-3.63464	-3.80761	-3.53244	-0.17297	0.102201	-0.0353845
CTD-2015H3.2	18	1655177	1779955	+	-3.63464	-3.80761	-3.53244	-0.17297	0.102201	-0.0353845
CTD-2015H3.1	18	1780329	1782064	+	-3.63464	-3.80761	-3.53244	-0.17297	0.102201	-0.0353845
RP11-161I6.2	18	1883524	2240847	-	-3.63464	-3.80761	-3.53244	-0.17297	0.102201	-0.0353845
METTL4	18	2537525	2571509	-	1.64665	2.68424	0.0789959	1.0376	-1.56765	-0.265027
RP11-715F3.2	18	2561172	2562220	-	-3.63464	-2.65561	-3.53244	0.979033	0.102201	0.540617
NDC80	18	2571511	2616635	+	-0.160709	0.0448325	-1.38044	0.205541	-1.21973	-0.507093
SMCHD1	18	2655738	2805017	+	3.27225	4.29276	1.74885	1.02051	-1.5234	-0.251447
RP11-703M24.5	18	2688564	2833065	-	-3.63464	-3.80761	-3.53244	-0.17297	0.102201	-0.0353845
EMILIN2	18	2847030	2915993	+	-1.89767	-1.65561	-0.380436	0.242068	1.51724	0.879653
LPIN2	18	2916994	3013315	-	4.10233	4.71072	3.12736	0.60839	-0.974966	-0.183288
RP11-737O24.5	18	2920966	2921685	+	-3.63464	-3.80761	-3.53244	-0.17297	0.102201	-0.0353845
RP11-737O24.2	18	2948238	2960756	+	-3.63464	-3.80761	-3.53244	-0.17297	0.102201	-0.0353845
RP11-737O24.1	18	2967018	2985410	+	-3.63464	-3.80761	-3.53244	-0.17297	0.102201	-0.0353845
MYOM1	18	3066807	3220108	-	-3.63464	-3.80761	-3.53244	-0.17297	0.102201	-0.0353845
RP13-270P17.2	18	3190397	3247277	+	-0.312712	0.0448325	0.320004	0.357544	0.632716	0.49513
RP13-270P17.3	18	3246401	3247086	-	-0.897675	-0.485682	-0.0585076	0.411992	0.839167	0.62558
MYL12A	18	3247481	3256236	+	4.77946	4.68424	5.14313	-0.0952149	0.363669	0.134227
RP13-270P17.1	18	3255436	3261850	-	0.909681	1.09928	1.20453	0.1896	0.294846	0.242223
MYL12B	18	3261909	3278284	+	5.31826	5.79354	5.38775	0.475279	0.0694857	0.272382
RP11-838N2.5	18	3284145	3327292	+	-3.63464	-3.80761	-3.53244	-0.17297	0.102201	-0.0353845
RP11-838N2.3	18	3347776	3350559	-	-3.63464	-3.80761	-3.53244	-0.17297	0.102201	-0.0353845
TGIF1	18	3411608	3459978	+	4.66202	5.01682	4.52646	0.354796	-0.135567	0.109615
LINC01540	18	3466250	3478978	+	-3.63464	-3.80761	-3.53244	-0.17297	0.102201	-0.0353845
DLGAP1	18	3496032	4455335	-	1.60483	3.25128	-0.380436	1.64646	-1.98526	-0.169402
DLGAP1-AS1	18	3593732	3598352	+	-0.312712	1.25128	-0.795473	1.564	-0.482761	0.540617
DLGAP1-AS2	18	3603000	3608336	+	1.32472	2.32167	1.14313	0.996955	-0.181592	0.407681
RP11-874J12.4	18	3653410	3656282	+	-3.63464	-3.80761	-3.53244	-0.17297	0.102201	-0.0353845
RP11-874J12.3	18	3770017	3771430	-	-3.63464	-3.80761	-3.53244	-0.17297	0.102201	-0.0353845
DLGAP1-AS3	18	3878180	3897069	+	-3.63464	-3.80761	-3.53244	-0.17297	0.102201	-0.0353845
DLGAP1-AS4	18	3962353	4013943	+	-3.63464	-3.80761	-3.53244	-0.17297	0.102201	-0.0353845
DLGAP1-AS5	18	4264602	4295405	+	-3.63464	-3.80761	-3.53244	-0.17297	0.102201	-0.0353845
RP11-172F10.1	18	4775054	5004537	-	-3.63464	-3.80761	-3.53244	-0.17297	0.102201	-0.0353845
RP11-92G19.2	18	5081182	5095815	+	-3.63464	-3.80761	-3.53244	-0.17297	0.102201	-0.0353845
C18orf42	18	5145285	5197503	-	-3.63464	-3.80761	-3.53244	-0.17297	0.102201	-0.0353845
RP11-190I17.2	18	5159332	5171026	+	-3.63464	-3.80761	-3.53244	-0.17297	0.102201	-0.0353845
RP11-835E18.5	18	5232876	5238526	-	-3.63464	-3.65561	-3.53244	-0.0209672	0.102201	0.040617
LINC00526	18	5236724	5238598	-	-3.63464	-3.65561	-3.53244	-0.0209672	0.102201	0.040617
LINC00667	18	5237826	5246508	+	-2.48264	-1.65561	-3.38044	0.82703	-0.897799	-0.0353844
ZBTB14	18	5289019	5297053	-	3.10233	3.47368	2.17415	0.37135	-0.928172	-0.278411
CTD-3096M3.1	18	5310396	5317664	+	-3.63464	-3.80761	-3.53244	-0.17297	0.102201	-0.0353845
CTD-3096M3.2	18	5381641	5385330	-	-3.63464	-3.80761	-3.53244	-0.17297	0.102201	-0.0353845
EPB41L3	18	5392381	5630700	-	-3.63464	-3.80761	-3.53244	-0.17297	0.102201	-0.0353845
RP11-286N3.1	18	5463627	5480975	+	-3.63464	-3.80761	-3.53244	-0.17297	0.102201	-0.0353845
RP11-286N3.2	18	5567130	5570942	+	-3.63464	-3.80761	-3.53244	-0.17297	0.102201	-0.0353845
MIR3976HG	18	5748819	5876328	+	-3.63464	-3.80761	-3.53244	-0.17297	0.102201	-0.0353845
TMEM200C	18	5882072	5895955	-	-3.63464	-3.80761	-3.53244	-0.17297	0.102201	-0.0353845
RP11-945C19.4	18	5887487	5909122	+	-3.63464	-3.80761	-3.53244	-0.17297	0.102201	-0.0353845
L3MBTL4	18	5954706	6415237	-	-3.63464	-3.80761	-3.53244	-0.17297	0.102201	-0.0353845
RP11-793A3.1	18	5956101	5960785	+	-3.63464	-3.80761	-3.53244	-0.17297	0.102201	-0.0353845
RP11-793A3.2	18	6025091	6082455	+	-3.63464	-3.80761	-3.53244	-0.17297	0.102201	-0.0353845
L3MBTL4-AS1	18	6256747	6260934	+	-3.63464	-3.80761	-3.53244	-0.17297	0.102201	-0.0353845
RP11-637N19.1	18	6394847	6398020	-	-3.63464	-3.80761	-3.53244	-0.17297	0.102201	-0.0353845
CTD-2124B20.2	18	6493420	6495668	+	-3.63464	-3.80761	-3.53244	-0.17297	0.102201	-0.0353845
LINC01387	18	6511416	6590653	+	-3.63464	-3.80761	-3.53244	-0.17297	0.102201	-0.0353845
CTD-2124B20.3	18	6557822	6558654	+	-3.63464	-3.80761	-3.53244	-0.17297	0.102201	-0.0353845
RP11-91I8.1	18	6641971	6642478	-	-3.63464	-3.80761	-3.53244	-0.17297	0.102201	-0.0353845
RP11-91I8.2	18	6727053	6728981	+	-3.63464	-2.07064	-3.53244	1.564	0.102201	0.833098
RP11-91I8.3	18	6728821	6729862	-	-3.63464	-3.80761	-3.53244	-0.17297	0.102201	-0.0353845
ARHGAP28	18	6729718	6915716	+	-1.48264	1.83625	-2.38044	3.31888	-0.897799	1.21054
RP11-146G7.2	18	6873399	6875024	-	-3.63464	-3.80761	-3.53244	-0.17297	0.102201	-0.0353845
LINC00668	18	6919496	6929966	-	-3.63464	-2.65561	-3.53244	0.979033	0.102201	0.540617
LAMA1	18	6941744	7117814	-	-3.63464	-3.80761	-3.53244	-0.17297	0.102201	-0.0353845
RP11-781P6.1	18	6954677	6957419	+	-3.63464	-3.80761	-3.53244	-0.17297	0.102201	-0.0353845
RP11-76K13.3	18	7076817	7080123	+	-3.63464	-3.80761	-3.53244	-0.17297	0.102201	-0.0353845
LRRC30	18	7231125	7232047	+	-3.63464	-3.80761	-3.53244	-0.17297	0.102201	-0.0353845
PTPRM	18	7566782	8406861	+	-3.63464	-3.80761	-3.53244	-0.17297	0.102201	-0.0353845
RP11-678G15.2	18	7741310	7754831	-	-3.63464	-3.80761	-3.53244	-0.17297	0.102201	-0.0353845
RP11-678G15.1	18	7814118	7815730	+	-3.63464	-3.80761	-3.53244	-0.17297	0.102201	-0.0353845
RP11-376P6.3	18	8154558	8155070	+	-3.63464	-3.80761	-3.53244	-0.17297	0.102201	-0.0353845
RP11-789C17.3	18	8360820	8367034	-	-3.63464	-3.80761	-3.53244	-0.17297	0.102201	-0.0353845
RP11-789C17.1	18	8402847	8405161	+	-3.63464	-3.80761	-3.53244	-0.17297	0.102201	-0.0353845
RP11-789C17.5	18	8406761	8406953	-	-3.63464	-3.80761	-3.53244	-0.17297	0.102201	-0.0353845
RAB12	18	8609445	8639381	+	3.2178	3.5828	2.5503	0.364995	-0.667501	-0.151253
RP11-661O13.1	18	8635179	8636347	-	-3.48264	-3.65561	-3.53244	-0.17297	-0.0498018	-0.111386
GACAT2	18	8695856	8707621	-	-3.63464	-3.80761	-3.53244	-0.17297	0.102201	-0.0353845
MTCL1	18	8705661	8832778	+	1.83929	1.34439	0.320004	-0.494898	-1.51929	-1.00709
RP11-674N23.4	18	8801656	8802305	+	-3.63464	-3.80761	-3.53244	-0.17297	0.102201	-0.0353845
NDUFV2	18	9102630	9134345	+	-0.675282	-0.655607	-2.38044	0.0196748	-1.70515	-0.842739
RP11-21J18.1	18	9102736	9254346	+	-3.48264	-2.65561	-3.53244	0.82703	-0.0498018	0.388614
RP11-143J12.3	18	9112404	9115877	-	-3.63464	-2.07064	-3.53244	1.564	0.102201	0.833098
NDUFV2-AS1	18	9121265	9136645	-	-3.48264	-2.65561	-3.38044	0.82703	0.102201	0.464616
ANKRD12	18	9136228	9285985	+	3.14672	4.5828	1.26342	1.43608	-1.8833	-0.223611
RP11-888D10.4	18	9259388	9260390	+	-3.48264	-2.65561	-3.53244	0.82703	-0.0498018	0.388614
RP11-888D10.3	18	9315194	9334441	-	-3.63464	-3.80761	-3.53244	-0.17297	0.102201	-0.0353845
TWSG1	18	9334767	9402420	+	5.51172	6.23769	4.46505	0.725978	-1.04666	-0.160342
RP11-61L19.2	18	9473421	9474006	-	-3.63464	-3.65561	-3.38044	-0.0209672	0.254204	0.116619
RALBP1	18	9475009	9538116	+	4.97679	4.92182	3.89569	-0.0549731	-1.08111	-0.56804
RP11-61L19.1	18	9506242	9509726	+	-3.63464	-3.80761	-3.53244	-0.17297	0.102201	-0.0353845
RP11-61L19.3	18	9519449	9520199	+	-1.48264	-2.07064	-1.79547	-0.588008	-0.312836	-0.450422
PPP4R1	18	9546791	9615240	-	3.72682	4.09928	3.18942	0.372464	-0.537396	-0.0824662
RP11-881L2.1	18	9587386	9590182	+	-3.63464	-3.80761	-3.53244	-0.17297	0.102201	-0.0353845
PPP4R1-AS1	18	9615264	9619363	+	-3.63464	-3.80761	-3.53244	-0.17297	0.102201	-0.0353845
RAB31	18	9708165	9862551	+	4.1827	4.83223	2.61956	0.649534	-1.56313	-0.4568
TXNDC2	18	9885726	9889275	+	-3.63464	-3.80761	-3.53244	-0.17297	0.102201	-0.0353845
RP11-474N24.6	18	9912316	9912849	-	-3.63464	-3.80761	-3.53244	-0.17297	0.102201	-0.0353845
VAPA	18	9914002	9960021	+	5.10233	5.60884	4.21948	0.50651	-0.882848	-0.188169
RP11-419J16.1	18	10125340	10144406	+	-3.63464	-3.80761	-3.53244	-0.17297	0.102201	-0.0353845
RP11-138E9.2	18	10323132	10372380	-	-3.63464	-3.80761	-3.53244	-0.17297	0.102201	-0.0353845
RP11-243E13.2	18	10375103	10378114	+	-3.63464	-3.80761	-3.53244	-0.17297	0.102201	-0.0353845
LINC01254	18	10405133	10414515	-	-3.63464	-3.80761	-3.53244	-0.17297	0.102201	-0.0353845
APCDD1	18	10454628	10489948	+	-1.89767	-0.196176	-3.53244	1.7015	-1.63476	0.0333675
NAPG	18	10525905	10552761	+	2.76529	3.71071	2.82902	0.945424	0.0637271	0.504576
RP11-883A18.3	18	10594590	10604798	+	-3.63464	-3.80761	-3.53244	-0.17297	0.102201	-0.0353845
RP11-856M7.6	18	10612304	10626353	-	-3.63464	-3.80761	-3.53244	-0.17297	0.102201	-0.0353845
RP11-856M7.4	18	10627646	10628846	-	-3.63464	-3.80761	-3.53244	-0.17297	0.102201	-0.0353845
RP11-856M7.1	18	10661933	10666887	+	-3.63464	-3.80761	-3.53244	-0.17297	0.102201	-0.0353845
PIEZO2	18	10666483	11148762	-	-3.63464	-3.80761	-3.53244	-0.17297	0.102201	-0.0353845
RP11-856M7.2	18	10704297	10709599	+	-3.63464	-3.80761	-3.53244	-0.17297	0.102201	-0.0353845
RP11-513M1.1	18	10893617	10908783	+	-3.63464	-3.80761	-3.53244	-0.17297	0.102201	-0.0353845
RP11-128P17.2	18	11366913	11378409	-	-3.63464	-3.80761	-3.53244	-0.17297	0.102201	-0.0353845
RP11-128P17.4	18	11390033	11390729	-	-3.63464	-3.80761	-3.53244	-0.17297	0.102201	-0.0353845
RP11-128P17.3	18	11447756	11489369	-	-3.63464	-3.80761	-3.53244	-0.17297	0.102201	-0.0353845
RP11-128P17.1	18	11454478	11465996	+	-3.63464	-3.80761	-3.53244	-0.17297	0.102201	-0.0353845
LINC01255	18	11488570	11506983	+	-3.63464	-3.80761	-3.53244	-0.17297	0.102201	-0.0353845
SLC35G4	18	11609475	11644890	+	-3.63464	-3.80761	-3.53244	-0.17297	0.102201	-0.0353845
RP11-677O4.6	18	11620717	11621158	-	-3.63464	-3.80761	-3.53244	-0.17297	0.102201	-0.0353845
RP11-677O4.2	18	11666456	11670165	-	-3.63464	-3.80761	-3.53244	-0.17297	0.102201	-0.0353845
GNAL	18	11688956	11885685	+	3.07195	3.05864	2.66396	-0.0133136	-0.407993	-0.210653
RP11-78A19.2	18	11810406	11811484	-	-3.63464	-3.80761	-3.53244	-0.17297	0.102201	-0.0353845
CHMP1B	18	11851396	11854449	+	5.28885	5.38331	5.11542	0.0944597	-0.173433	-0.0394865
RP11-78A19.3	18	11851414	11852751	-	3.33754	3.37782	3.14313	0.040274	-0.194415	-0.0770707
RP11-78A19.4	18	11857155	11857554	-	-3.63464	-3.80761	-3.53244	-0.17297	0.102201	-0.0353845
MPPE1	18	11882622	11909223	-	2.85721	3.03089	2.57376	0.17368	-0.283452	-0.0548861
RP11-820I16.4	18	11908712	11909223	+	-3.63464	-3.80761	-3.53244	-0.17297	0.102201	-0.0353845
RP11-820I16.1	18	11910634	11914344	-	-3.63464	-3.80761	-3.53244	-0.17297	0.102201	-0.0353845
IMPA2	18	11981025	12030883	+	3.62589	2.22704	4.21202	-1.39885	0.586134	-0.406359
RP11-820I16.3	18	11993988	11994938	-	-3.63464	-3.80761	-3.53244	-0.17297	0.102201	-0.0353845
RP11-703I16.1	18	12031178	12032181	-	-1.16071	-2.65561	-0.0585076	-1.4949	1.1022	-0.196349
RP11-815J4.1	18	12081540	12085267	+	-3.63464	-3.80761	-3.53244	-0.17297	0.102201	-0.0353845
ANKRD62	18	12093853	12129749	+	-1.48264	-1.33368	-3.53244	0.148958	-2.0498	-0.950422
RP11-64C12.5	18	12199345	12200089	+	-3.63464	-3.80761	-3.53244	-0.17297	0.102201	-0.0353845
RP11-64C12.4	18	12200779	12201979	+	-3.63464	-3.80761	-3.53244	-0.17297	0.102201	-0.0353845
RP11-64C12.6	18	12230411	12231573	-	-3.63464	-3.80761	-3.53244	-0.17297	0.102201	-0.0353845
CIDEA	18	12254319	12277595	+	-3.63464	-3.80761	-3.53244	-0.17297	0.102201	-0.0353845
RP11-64C12.1	18	12279427	12282739	+	-3.63464	-3.80761	-3.53244	-0.17297	0.102201	-0.0353845
RP11-64C12.8	18	12288308	12291488	+	-3.63464	-3.80761	-3.53244	-0.17297	0.102201	-0.0353845
TUBB6	18	12307669	12344320	+	6.24188	5.91615	7.43174	-0.325732	1.18986	0.432067
AFG3L2	18	12328944	12377314	-	3.74618	3.92182	3.14313	0.17564	-0.603055	-0.213707
SLMO1	18	12407896	12432238	+	-1.16071	-0.485682	-1.38044	0.675027	-0.219727	0.22765
RP11-861E21.1	18	12432897	12437635	+	-3.63464	-3.80761	-3.53244	-0.17297	0.102201	-0.0353845
RP11-861E21.2	18	12438890	12448205	+	1.68729	2.73671	0.0789959	1.04942	-1.60829	-0.279435
SPIRE1	18	12446512	12658134	-	2.96031	3.89898	1.42692	0.938675	-1.53339	-0.297356
PSMG2	18	12658043	12725740	+	-0.897675	-0.485682	-0.795473	0.411992	0.102201	0.257097
CEP76	18	12661833	12702777	-	0.102325	0.431856	-1.05851	0.32953	-1.16083	-0.415651
RP11-973H7.3	18	12670426	12671145	-	-1.48264	-2.07064	-3.38044	-0.588008	-1.8978	-1.2429
RP11-973H7.5	18	12738965	12750068	-	-3.63464	-3.80761	-3.53244	-0.17297	0.102201	-0.0353845
RP11-973H7.4	18	12739490	12749421	-	-3.63464	-3.80761	-3.53244	-0.17297	0.102201	-0.0353845
RP11-973H7.1	18	12774651	12775923	-	-3.63464	-3.80761	-3.53244	-0.17297	0.102201	-0.0353845
PTPN2	18	12785478	12929643	-	1.16122	2.20237	0.707027	1.04115	-0.454192	0.293481
SEH1L	18	12947133	12987536	+	3.92675	4.17728	3.74885	0.250529	-0.177907	0.0363111
RP11-773H22.4	18	12984694	12991173	-	0.424254	0.666321	0.204527	0.242067	-0.219727	0.0111703
CEP192	18	12991362	13125052	+	2.53973	3.15175	1.079	0.612017	-1.46073	-0.424359
RP11-794M8.2	18	13183402	13185617	-	-3.63464	-3.80761	-3.53244	-0.17297	0.102201	-0.0353845
RP11-794M8.1	18	13203774	13216367	-	-3.63464	-3.80761	-3.53244	-0.17297	0.102201	-0.0353845
LDLRAD4	18	13217498	13652755	+	-0.0232054	2.64817	-0.380436	2.67138	-0.35723	1.15707
RP11-756J15.3	18	13234945	13236470	-	-3.63464	-3.80761	-3.53244	-0.17297	0.102201	-0.0353845
C18orf15	18	13239543	13242076	+	-3.63464	-3.80761	-3.53244	-0.17297	0.102201	-0.0353845
RP11-756J15.2	18	13279415	13280110	-	-3.63464	-3.80761	-3.53244	-0.17297	0.102201	-0.0353845
RP11-691H4.3	18	13362203	13366243	-	-3.63464	-3.80761	-3.53244	-0.17297	0.102201	-0.0353845
LDLRAD4-AS1	18	13419421	13427480	-	-3.63464	-3.80761	-3.53244	-0.17297	0.102201	-0.0353845
RP11-691H4.4	18	13461020	13470823	-	-3.63464	-3.80761	-3.53244	-0.17297	0.102201	-0.0353845
RP11-53B2.1	18	13471012	13472709	-	-3.63464	-3.80761	-3.53244	-0.17297	0.102201	-0.0353845
RP11-53B2.2	18	13486462	13490676	+	-3.48264	-2.07064	-3.53244	1.41199	-0.0498018	0.681095
RP11-53B2.5	18	13500641	13501289	-	-3.63464	-3.80761	-3.53244	-0.17297	0.102201	-0.0353845
RP11-53B2.3	18	13514520	13522888	-	-3.63464	-3.65561	-3.53244	-0.0209672	0.102201	0.040617
RP11-53B2.6	18	13526078	13526688	+	-3.63464	-3.80761	-3.53244	-0.17297	0.102201	-0.0353845
RP11-53B2.4	18	13561399	13565035	-	-3.63464	-3.80761	-3.53244	-0.17297	0.102201	-0.0353845
RP11-701H16.4	18	13644815	13645685	-	-3.63464	-3.65561	-3.53244	-0.0209672	0.102201	0.040617
FAM210A	18	13663347	13726663	-	2.32472	3.03089	2.29199	0.706175	-0.0327284	0.336723
RP11-720L3.1	18	13710249	13710484	-	-3.63464	-3.80761	-3.53244	-0.17297	0.102201	-0.0353845
RNMT	18	13726660	13764558	+	4.02516	4.97739	2.57376	0.952231	-1.4514	-0.249583
MC5R	18	13824155	13826743	+	-3.63464	-3.80761	-3.53244	-0.17297	0.102201	-0.0353845
MC2R	18	13882044	13915707	-	-3.63464	-3.80761	-3.53244	-0.17297	0.102201	-0.0353845
RP11-411B10.7	18	14010054	14010917	+	-3.63464	-3.80761	-3.53244	-0.17297	0.102201	-0.0353845
ZNF519	18	14057457	14132490	-	2.00922	2.73671	-0.0585076	0.727494	-2.06772	-0.670115
RP11-411B10.2	18	14089935	14091019	+	-3.48264	-3.65561	-3.53244	-0.17297	-0.0498018	-0.111386
RP11-411B10.3	18	14104542	14105226	+	-2.48264	-0.655607	-3.38044	1.82703	-0.897799	0.464616
RP11-757O6.1	18	14244625	14252140	+	-3.63464	-3.80761	-3.53244	-0.17297	0.102201	-0.0353845
CYP4F35P	18	14337423	14342525	+	-3.63464	-3.80761	-3.53244	-0.17297	0.102201	-0.0353845
CXADRP3	18	14477955	14499278	-	-3.63464	-3.80761	-3.53244	-0.17297	0.102201	-0.0353845
POTEC	18	14507339	14543585	-	-3.63464	-3.80761	-3.53244	-0.17297	0.102201	-0.0353845
ANKRD30B	18	14728272	14852738	+	-3.63464	-3.80761	-3.53244	-0.17297	0.102201	-0.0353845
RP11-1157N2__B.2	18	14816151	14825249	-	-3.63464	-3.80761	-3.53244	-0.17297	0.102201	-0.0353845
RP11-527H14.6	18	14877611	14884052	+	-3.63464	-3.80761	-3.53244	-0.17297	0.102201	-0.0353845
RP11-527H14.4	18	14903580	14915628	+	-3.63464	-3.80761	-3.53244	-0.17297	0.102201	-0.0353845
LINC01443	18	14946267	14973770	+	-3.63464	-3.80761	-3.53244	-0.17297	0.102201	-0.0353845
LINC01444	18	14969001	14970468	-	-3.63464	-3.80761	-3.53244	-0.17297	0.102201	-0.0353845
RP11-527H14.1	18	14978739	14979839	+	-3.63464	-3.80761	-3.53244	-0.17297	0.102201	-0.0353845
RP11-805F19.3	18	14990707	14993235	-	-3.63464	-3.80761	-3.53244	-0.17297	0.102201	-0.0353845
AP005242.1	18	15057125	15066579	-	-3.63464	-3.80761	-3.53244	-0.17297	0.102201	-0.0353845
RP11-805F19.2	18	15075445	15122767	+	-3.63464	-3.80761	-3.53244	-0.17297	0.102201	-0.0353845
RP11-805F19.1	18	15159724	15164467	-	-3.63464	-3.80761	-3.53244	-0.17297	0.102201	-0.0353845
ROCK1	18	20946906	21111851	-	2.9931	3.49414	1.42692	0.501043	-1.56618	-0.532567
RP11-699A5.2	18	21240675	21241371	-	-3.63464	-3.80761	-3.53244	-0.17297	0.102201	-0.0353845
GREB1L	18	21242242	21525417	+	0.424254	1.09928	-0.573081	0.675027	-0.997334	-0.161154
RP11-296E23.2	18	21316878	21317795	+	-3.63464	-3.80761	-3.53244	-0.17297	0.102201	-0.0353845
RP11-296E23.1	18	21380286	21451017	-	-3.63464	-3.80761	-3.53244	-0.17297	0.102201	-0.0353845
ESCO1	18	21529281	21600884	-	3.17557	4.09928	1.47755	0.923705	-1.69803	-0.387162
SNRPD1	18	21612267	21630456	+	3.02516	3.50426	2.68565	0.479106	-0.339504	0.069801
RP11-13N13.2	18	21630138	21633524	+	-0.897675	0.151748	-1.38044	1.04942	-0.482761	0.28333
ABHD3	18	21650897	21704805	-	0.217803	1.70194	-0.210511	1.48414	-0.428313	0.527914
RP11-13N13.5	18	21661787	21662395	-	-3.63464	-3.80761	-3.53244	-0.17297	0.102201	-0.0353845
RP11-13N13.6	18	21673628	21682561	+	-3.63464	-3.80761	-3.53244	-0.17297	0.102201	-0.0353845
MIB1	18	21704957	21870957	+	4.95199	5.76646	3.43974	0.814467	-1.51225	-0.348891
MIR133A1HG	18	21825487	21831410	-	-3.63464	-3.80761	-3.53244	-0.17297	0.102201	-0.0353845
RP11-268I9.3	18	21871446	21893996	-	-3.63464	-3.80761	-3.53244	-0.17297	0.102201	-0.0353845
RP11-595B24.1	18	21981121	22051159	+	-3.63464	-3.80761	-3.53244	-0.17297	0.102201	-0.0353845
RP11-595B24.2	18	22088060	22098780	+	-3.63464	-3.80761	-3.53244	-0.17297	0.102201	-0.0353845
GATA6-AS1	18	22166898	22168968	-	-3.63464	-3.80761	-3.53244	-0.17297	0.102201	-0.0353845
GATA6	18	22169443	22202528	+	-3.63464	-2.07064	-3.53244	1.564	0.102201	0.833098
RP11-627G18.2	18	22175465	22176662	-	-3.63464	-3.80761	-3.53244	-0.17297	0.102201	-0.0353845
RP11-627G18.1	18	22200619	22205229	-	-3.63464	-3.80761	-3.53244	-0.17297	0.102201	-0.0353845
RP11-627G18.4	18	22213778	22228029	+	-3.63464	-3.80761	-3.53244	-0.17297	0.102201	-0.0353845
RP11-535A5.1	18	22347846	22348252	-	-3.63464	-3.80761	-3.53244	-0.17297	0.102201	-0.0353845
CTAGE1	18	22413601	22417915	-	-3.63464	-3.80761	-3.53244	-0.17297	0.102201	-0.0353845
RP11-739L10.1	18	22699481	22933764	-	-3.63464	-3.65561	-3.53244	-0.0209672	0.102201	0.040617
RP11-370A5.1	18	22723491	22907721	-	-3.63464	-3.80761	-3.53244	-0.17297	0.102201	-0.0353845
RBBP8	18	22798261	23026488	+	4.13207	4.68869	3.02896	0.556616	-1.10312	-0.273251
RP11-370A5.2	18	22882825	22883357	-	-3.63464	-3.80761	-3.53244	-0.17297	0.102201	-0.0353845
CABLES1	18	23134564	23260467	+	3.18979	2.51432	3.60825	-0.67547	0.418461	-0.128505
TMEM241	18	23197144	23437961	-	2.42425	2.51432	2.88635	0.0900643	0.462097	0.276081
RP11-17J14.2	18	23257164	23260354	-	-1.16071	-2.07064	-0.380436	-0.909936	0.780273	-0.0648314
RIOK3	18	23452823	23486603	+	4.05652	4.51932	2.88635	0.462797	-1.17017	-0.353687
C18orf8	18	23503470	23531807	+	1.42425	1.38879	1.20453	-0.0354668	-0.219727	-0.127597
NPC1	18	23506184	23586898	-	2.76529	2.78734	2.78949	0.0220455	0.0241988	0.0231222
ANKRD29	18	23598926	23662885	-	0.839291	1.43186	-0.380436	0.592565	-1.21973	-0.313581
LAMA3	18	23689443	23955066	+	1.2178	1.09928	2.01188	-0.118522	0.794079	0.337778
RP11-403A21.1	18	23957754	23982556	-	-3.63464	-3.80761	-3.53244	-0.17297	0.102201	-0.0353845
TTC39C	18	23992773	24135610	+	2.42425	3.12575	2.01188	0.701499	-0.412372	0.144564
TTC39C-AS1	18	23994213	24015339	-	-3.63464	-3.80761	-3.38044	-0.17297	0.254204	0.040617
RP11-403A21.3	18	24076794	24099320	-	-3.63464	-3.80761	-3.53244	-0.17297	0.102201	-0.0353845
RP11-799B12.2	18	24113637	24121003	-	-3.63464	-3.80761	-3.53244	-0.17297	0.102201	-0.0353845
RP11-799B12.1	18	24135468	24135829	-	-1.89767	-1.33368	-2.38044	0.563996	-0.482761	0.0406173
CABYR	18	24138956	24161603	+	0.517363	0.344393	0.0789959	-0.17297	-0.438367	-0.305669
RP11-799B12.4	18	24159509	24162211	-	-1.16071	-1.33368	-1.38044	-0.17297	-0.219727	-0.196349
OSBPL1A	18	24162044	24397880	-	2.2178	2.47368	1.37445	0.255873	-0.843351	-0.293739
RP11-621L6.2	18	24364787	24367984	+	-3.63464	-3.80761	-3.53244	-0.17297	0.102201	-0.0353845
RP11-621L6.3	18	24402153	24402714	+	-3.63464	-3.80761	-3.53244	-0.17297	0.102201	-0.0353845
IMPACT	18	24426616	24453535	+	3.79349	4.55871	2.26342	0.765225	-1.53007	-0.382421
RP11-178F10.1	18	24435364	24439638	+	-3.63464	-3.80761	-3.53244	-0.17297	0.102201	-0.0353845
HRH4	18	24460629	24479957	+	-3.63464	-3.80761	-3.53244	-0.17297	0.102201	-0.0353845
RP11-178F10.2	18	24489375	24491080	+	-3.63464	-3.80761	-3.53244	-0.17297	0.102201	-0.0353845
RP11-178F10.3	18	24516883	24518006	-	-3.63464	-3.80761	-3.53244	-0.17297	0.102201	-0.0353845
RP11-449D8.1	18	24628182	24662198	+	-3.63464	-3.80761	-3.53244	-0.17297	0.102201	-0.0353845
RP11-449D8.2	18	24673163	24674348	+	-3.63464	-3.80761	-3.53244	-0.17297	0.102201	-0.0353845
RP11-449D8.5	18	24725781	24929076	+	-3.63464	-3.80761	-3.53244	-0.17297	0.102201	-0.0353845
RP11-958F21.1	18	24933487	24987682	-	-3.63464	-3.80761	-3.53244	-0.17297	0.102201	-0.0353845
RP11-958F21.3	18	25055600	25056760	+	-3.63464	-3.80761	-3.53244	-0.17297	0.102201	-0.0353845
ZNF521	18	25061926	25352190	-	-3.63464	-3.80761	-3.53244	-0.17297	0.102201	-0.0353845
CTD-2576N18.1	18	25200976	25202837	-	-3.63464	-3.80761	-3.53244	-0.17297	0.102201	-0.0353845
CTD-2006O16.2	18	25302126	25302960	+	-3.63464	-3.80761	-3.53244	-0.17297	0.102201	-0.0353845
SS18	18	26016253	26091217	-	4.84828	5.40779	3.95941	0.559508	-0.888866	-0.164679
PSMA8	18	26133852	26193355	+	-3.63464	-3.80761	-3.53244	-0.17297	0.102201	-0.0353845
TAF4B	18	26225936	26391685	+	2.07195	2.25128	0.789489	0.179331	-1.28246	-0.551566
RP11-25D3.1	18	26266009	26267409	+	-3.63464	-3.80761	-3.53244	-0.17297	0.102201	-0.0353845
LINC01543	18	26422995	26426101	+	-3.63464	-3.80761	-3.53244	-0.17297	0.102201	-0.0353845
KCTD1	18	26454910	26657401	-	2.18979	2.22704	1.97712	0.0372475	-0.212672	-0.0877123
RP11-9E17.1	18	26542971	26545791	-	3.67723	3.82821	3.02896	0.150974	-0.648279	-0.248652
RP11-349H17.2	18	26565723	26575626	-	-3.63464	-3.80761	-3.53244	-0.17297	0.102201	-0.0353845
AQP4-AS1	18	26655742	27190698	+	-3.63464	-3.80761	-3.53244	-0.17297	0.102201	-0.0353845
PCAT18	18	26687621	26703638	-	-3.63464	-3.80761	-3.53244	-0.17297	0.102201	-0.0353845
RP11-17A19.2	18	26688111	26689668	+	-3.63464	-3.80761	-3.53244	-0.17297	0.102201	-0.0353845
RP11-552O4.1	18	26822813	26823979	-	-3.63464	-3.80761	-3.53244	-0.17297	0.102201	-0.0353845
AQP4	18	26852038	26865818	-	-3.48264	-2.65561	-3.53244	0.82703	-0.0498018	0.388614
CHST9	18	26906481	27185317	-	-3.48264	0.0448325	-3.53244	3.52747	-0.0498018	1.73883
RP11-57J16.1	18	27225742	27247188	+	-3.63464	-3.80761	-3.53244	-0.17297	0.102201	-0.0353845
RP11-739N10.1	18	27336379	27595164	-	-3.63464	-3.80761	-3.53244	-0.17297	0.102201	-0.0353845
RP11-26N15.2	18	27343252	27346110	+	-3.63464	-3.80761	-3.53244	-0.17297	0.102201	-0.0353845
RP11-612A1.1	18	27397952	27401904	+	-3.63464	-3.80761	-3.53244	-0.17297	0.102201	-0.0353845
CDH2	18	27950966	28177446	-	5.35025	6.40509	4.11941	1.05484	-1.23084	-0.0880036
AC015933.2	18	27954519	27963687	+	-3.63464	-2.65561	-3.53244	0.979033	0.102201	0.540617
RP11-430E17.1	18	28146233	28146703	-	-3.63464	-3.80761	-3.53244	-0.17297	0.102201	-0.0353845
RP11-510D21.1	18	28785068	28789260	+	-3.63464	-3.80761	-3.53244	-0.17297	0.102201	-0.0353845
CTD-2515C13.2	18	29278509	29361963	-	-3.63464	-3.80761	-3.53244	-0.17297	0.102201	-0.0353845
RP11-784B15.1	18	29518259	29548241	+	-3.63464	-3.80761	-3.53244	-0.17297	0.102201	-0.0353845
RP11-675P14.1	18	30713275	30714286	+	-3.63464	-3.80761	-3.53244	-0.17297	0.102201	-0.0353845
RP11-675P14.2	18	30780006	30780424	+	-3.63464	-3.80761	-3.53244	-0.17297	0.102201	-0.0353845
RP11-25I11.1	18	30954820	30980917	-	-3.63464	-3.80761	-3.53244	-0.17297	0.102201	-0.0353845
DSC3	18	30990008	31042815	-	1.56176	0.151748	-0.795473	-1.41001	-2.35723	-1.88362
DSC2	18	31058840	31102415	-	3.52859	4.19614	1.82902	0.667551	-1.69957	-0.516011
DSCAS	18	31101588	31162789	+	-3.63464	-3.80761	-3.53244	-0.17297	0.102201	-0.0353845
DSC1	18	31129236	31162856	-	-3.48264	-2.65561	-3.53244	0.82703	-0.0498018	0.388614
RP11-408H20.3	18	31131456	31132494	+	-3.63464	-3.80761	-3.53244	-0.17297	0.102201	-0.0353845
DSG1	18	31318089	31357029	+	-3.63464	-3.80761	-3.53244	-0.17297	0.102201	-0.0353845
DSG1-AS1	18	31343368	31426988	-	-3.63464	-3.80761	-3.53244	-0.17297	0.102201	-0.0353845
DSG4	18	31376777	31414912	+	-3.63464	-3.80761	-3.53244	-0.17297	0.102201	-0.0353845
DSG3	18	31447795	31478702	+	-3.63464	-3.80761	-3.53244	-0.17297	0.102201	-0.0353845
RP11-650P15.1	18	31496645	31497195	-	-3.63464	-3.80761	-3.53244	-0.17297	0.102201	-0.0353845
DSG2	18	31498043	31549008	+	6.03503	6.55141	4.56208	0.516375	-1.47295	-0.478289
DSG2-AS1	18	31542146	31556911	-	0.324718	1.09928	-0.573081	0.774562	-0.897799	-0.0616183
TTR	18	31591726	31599021	+	-3.63464	-3.80761	-3.53244	-0.17297	0.102201	-0.0353845
B4GALT6	18	31622247	31685836	-	3.2178	4.43715	2.47755	1.21935	-0.740257	0.239545
RP11-549B18.1	18	31685655	31686823	+	-1.89767	-0.333679	-1.38044	1.564	0.517239	1.04062
SLC25A52	18	31759562	31760880	-	-3.48264	-3.65561	-3.53244	-0.17297	-0.0498018	-0.111386
TRAPPC8	18	31829173	31953136	-	1.68729	2.70194	0.320004	1.01466	-1.36728	-0.176314
RP11-210K20.2	18	31844388	31845178	+	-3.63464	-3.80761	-3.53244	-0.17297	0.102201	-0.0353845
RP11-210K20.5	18	31895745	31896410	-	-3.63464	-3.80761	-3.53244	-0.17297	0.102201	-0.0353845
RP11-326K13.4	18	31942575	31944156	+	-2.48264	-0.485682	-0.380436	1.99695	2.1022	2.04958
RP11-326K13.3	18	31982899	31986087	+	-3.63464	-3.80761	-3.53244	-0.17297	0.102201	-0.0353845
RNF125	18	32018372	32073213	+	1.42425	1.9591	0.526455	0.534849	-0.897799	-0.181475
RP11-53I6.2	18	32018829	32111779	+	-3.63464	-3.80761	-3.53244	-0.17297	0.102201	-0.0353845
RP11-326K13.5	18	32031035	32031359	+	-3.63464	-3.80761	-3.53244	-0.17297	0.102201	-0.0353845
RP11-53I6.3	18	32091295	32092119	-	-1.89767	-0.848252	-1.79547	1.04942	0.102202	0.575812
RNF138	18	32091855	32131561	+	3.52859	4.56839	3.32	1.0398	-0.208586	0.415609
RP11-53I6.4	18	32122400	32124478	-	-3.63464	-3.80761	-3.53244	-0.17297	0.102201	-0.0353845
GAREM	18	32124877	32470484	-	1.90968	2.49414	1.20453	0.58446	-0.705154	-0.060347
MEP1B	18	32185069	32220404	+	-3.63464	-3.80761	-3.53244	-0.17297	0.102201	-0.0353845
RP11-344B2.3	18	32245946	32249032	-	-3.63464	-3.80761	-3.53244	-0.17297	0.102201	-0.0353845
RP11-344B2.2	18	32287437	32290340	+	-0.897675	0.251283	-2.38044	1.14896	-1.48276	-0.166902
AC021224.1	18	32412182	32413236	+	-3.63464	-3.80761	-3.53244	-0.17297	0.102201	-0.0353845
RP11-386P4.1	18	32581528	32582828	+	-3.63464	-3.80761	-3.53244	-0.17297	0.102201	-0.0353845
KLHL14	18	32672671	32773062	-	4.42425	4.9591	3.45245	0.534849	-0.971799	-0.218475
AC012123.1	18	32769795	32774413	+	0.324718	0.803824	-1.79547	0.479106	-2.12019	-0.820542
RP11-746B8.1	18	32833454	32938316	+	-3.63464	-3.80761	-3.53244	-0.17297	0.102201	-0.0353845
CCDC178	18	32937402	33441101	-	-1.48264	-0.333679	-2.38044	1.14896	-0.897799	0.125579
RP11-680N20.1	18	32954075	32957998	+	-3.63464	-3.80761	-3.53244	-0.17297	0.102201	-0.0353845
RP11-258B16.1	18	33552123	33578187	-	-3.63464	-3.80761	-3.53244	-0.17297	0.102201	-0.0353845
ASXL3	18	33578615	33751192	+	-1.48264	-1.07064	-2.38044	0.411992	-0.897799	-0.242903
NOL4	18	33851100	34224952	-	1.10233	1.80382	-1.79547	0.701499	-2.8978	-1.09815
RP11-379L18.2	18	34221007	34221603	-	-3.63464	-3.80761	-3.53244	-0.17297	0.102201	-0.0353845
RP11-379L18.1	18	34222965	34224761	+	-3.48264	-1.33368	-3.53244	2.14896	-0.0498018	1.04958
RP11-379L18.3	18	34225930	34226429	+	-3.63464	-3.80761	-3.53244	-0.17297	0.102201	-0.0353845
DTNA	18	34493290	34891844	+	0.102325	1.77066	-0.380436	1.66833	-0.482761	0.592785
RP11-138H11.1	18	34737795	34767663	-	-3.63464	-3.80761	-3.53244	-0.17297	0.102201	-0.0353845
RP11-96A15.1	18	34892013	34902885	-	-3.63464	-3.80761	-3.53244	-0.17297	0.102201	-0.0353845
MAPRE2	18	34976928	35143470	+	2.53973	3.31018	2.42692	0.770446	-0.112812	0.328817
RP11-294N21.2	18	35082009	35082242	+	-3.63464	-3.80761	-3.53244	-0.17297	0.102201	-0.0353845
RP11-294N21.3	18	35144942	35145417	+	-3.63464	-3.80761	-3.53244	-0.17297	0.102201	-0.0353845
ZNF397	18	35241030	35267133	+	3.55079	4.51932	1.74885	0.968533	-1.80194	-0.416703
ZSCAN30	18	35251058	35290245	-	2.85721	4.07231	1.37445	1.2151	-1.48276	-0.13383
RP11-158H5.2	18	35257040	35257512	+	-3.63464	-2.07064	-3.53244	1.564	0.102201	0.833098
RP11-158H5.8	18	35268218	35270238	+	-3.63464	-3.65561	-3.53244	-0.0209672	0.102201	0.040617
RP11-158H5.7	18	35280867	35290201	-	-0.0232054	0.151748	-0.795473	0.174953	-0.772268	-0.298657
RP11-54G14.1	18	35317396	35317848	+	-3.63464	-3.80761	-3.53244	-0.17297	0.102201	-0.0353845
ZNF24	18	35332212	35345482	-	5.57535	6.57681	4.39435	1.00146	-1.181	-0.0897718
ZNF396	18	35366697	35377337	-	0.604826	1.80382	-1.79547	1.199	-2.4003	-0.60065
RP11-322E11.2	18	35403996	35406528	-	-3.63464	-3.80761	-3.53244	-0.17297	0.102201	-0.0353845
RP11-322E11.5	18	35443869	35467088	-	-3.63464	-3.80761	-3.53244	-0.17297	0.102201	-0.0353845
RP11-322E11.6	18	35443871	35497940	-	-3.48264	-3.65561	-2.38044	-0.17297	1.1022	0.464616
INO80C	18	35452230	35497991	-	-0.482637	0.151748	0.426919	0.634385	0.909556	0.77197
RP11-322E11.3	18	35483431	35483667	-	-3.63464	-3.80761	-3.53244	-0.17297	0.102201	-0.0353845
GALNT1	18	35581117	35711834	+	3.68729	4.62516	2.80939	0.937876	-0.877899	0.0299882
RP11-712P20.2	18	35595901	35597599	+	-3.63464	-3.80761	-3.53244	-0.17297	0.102201	-0.0353845
RP11-873E20.1	18	35716370	35717978	+	-3.63464	-3.80761	-3.53244	-0.17297	0.102201	-0.0353845
RP11-905K4.1	18	35951803	35966118	-	-3.63464	-3.80761	-3.53244	-0.17297	0.102201	-0.0353845
C18orf21	18	35972083	35979286	+	-1.89767	-2.07064	-2.38044	-0.17297	-0.482761	-0.327866
RP11-723J4.3	18	35972151	35973916	+	-3.63464	-3.65561	-3.53244	-0.0209672	0.102201	0.040617
RPRD1A	18	35984387	36067576	-	6.06039	6.31594	5.00327	0.255541	-1.05713	-0.400793
SLC39A6	18	36108532	36129385	-	4.57806	5.21476	3.59684	0.636699	-0.981214	-0.172258
ELP2	18	36129444	36180556	+	3.10233	3.55385	1.78949	0.451521	-1.31284	-0.430658
RP11-49I11.1	18	36179996	36187448	-	-1.48264	-1.33368	-3.38044	0.148958	-1.8978	-0.874421
MOCOS	18	36187519	36272157	+	-0.312712	-0.0706448	-1.05851	0.242067	-0.745796	-0.251864
RP11-49I11.4	18	36189824	36190272	+	-3.63464	-3.80761	-3.53244	-0.17297	0.102201	-0.0353845
FHOD3	18	36297714	36780055	+	-0.160709	0.666321	-3.38044	0.82703	-3.21973	-1.19635
TPGS2	18	36777647	36829216	-	5.20386	5.50174	5.43974	0.297876	0.235879	0.266878
KIAA1328	18	36829106	37232172	+	1.51736	2.59232	0.426919	1.07496	-1.09044	-0.00774338
RP11-58G13.1	18	36901946	36923814	-	-3.63464	-3.80761	-3.53244	-0.17297	0.102201	-0.0353845
RP11-95O2.1	18	37234119	37236242	-	-3.48264	-3.65561	-3.53244	-0.17297	-0.0498018	-0.111386
CELF4	18	37243047	37566037	-	-0.312712	0.59232	-0.573081	0.905032	-0.260369	0.322332
RP11-95O2.5	18	37243776	37247506	+	-3.48264	-2.07064	-3.53244	1.41199	-0.0498018	0.681095
RP11-797E24.3	18	37273706	37276572	+	-3.63464	-3.80761	-3.53244	-0.17297	0.102201	-0.0353845
RP11-797E24.1	18	37305295	37306333	-	-3.63464	-3.80761	-3.53244	-0.17297	0.102201	-0.0353845
RP11-1147P1.1	18	37473330	37473977	-	-3.63464	-3.80761	-3.53244	-0.17297	0.102201	-0.0353845
RP11-687D19.1	18	38655209	38687998	-	-3.63464	-3.80761	-3.53244	-0.17297	0.102201	-0.0353845
LINC00669	18	39206924	39800318	-	-0.0232054	1.20237	-1.38044	1.22558	-1.35723	-0.0658256
RP11-636O21.1	18	39841174	39924840	-	-3.63464	-3.80761	-3.53244	-0.17297	0.102201	-0.0353845
RP11-5A1.1	18	40062903	40066471	-	-3.63464	-3.80761	-3.53244	-0.17297	0.102201	-0.0353845
LINC01477	18	40066286	40099233	+	-3.63464	-3.80761	-3.53244	-0.17297	0.102201	-0.0353845
KC6	18	41465783	41632185	-	-2.48264	-0.848252	-3.53244	1.63438	-1.0498	0.292291
PIK3C3	18	41955206	42087830	+	1.87492	3.25128	-0.795473	1.37637	-2.67039	-0.64701
RP11-687E1.2	18	42052705	42053030	+	-3.63464	-3.80761	-3.53244	-0.17297	0.102201	-0.0353845
LINC00907	18	42159283	42691422	+	-3.63464	-3.80761	-3.53244	-0.17297	0.102201	-0.0353845
RIT2	18	42743227	43115691	-	-3.63464	-3.80761	-3.53244	-0.17297	0.102201	-0.0353845
SYT4	18	43267878	43277650	-	-3.63464	-3.80761	-3.53244	-0.17297	0.102201	-0.0353845
RP11-789C7.1	18	43499173	43499836	+	-3.63464	-3.80761	-3.53244	-0.17297	0.102201	-0.0353845
LINC01478	18	44323436	44531697	-	-3.63464	-3.80761	-3.53244	-0.17297	0.102201	-0.0353845
RP11-456K23.1	18	44676927	44679717	-	-3.48264	-2.65561	-3.53244	0.82703	-0.0498018	0.388614
SETBP1	18	44680173	45068510	+	3.90968	5.58041	1.37445	1.67073	-2.53523	-0.432251
RP11-9H20.2	18	44732575	44733315	+	-3.63464	-3.80761	-3.53244	-0.17297	0.102201	-0.0353845
RP11-693M3.1	18	44986109	44989203	+	-3.63464	-3.80761	-3.53244	-0.17297	0.102201	-0.0353845
RP11-846C15.2	18	45130565	45181347	-	-3.63464	-3.80761	-3.53244	-0.17297	0.102201	-0.0353845
SLC14A2	18	45212995	45683686	+	0.604826	1.86795	0.707027	1.26313	0.102201	0.682665
SLC14A2-AS1	18	45423764	45483218	-	-3.63464	-3.80761	-3.53244	-0.17297	0.102201	-0.0353845
RP11-749H17.1	18	45483345	45529855	+	-3.63464	-3.80761	-3.53244	-0.17297	0.102201	-0.0353845
RP11-749H17.2	18	45507202	45550183	+	-3.63464	-3.80761	-3.53244	-0.17297	0.102201	-0.0353845
RP11-116O18.1	18	45646153	45647937	+	2.00922	3.29859	1.82902	1.28937	-0.180198	0.554587
RP11-116O18.3	18	45669367	45747215	-	-3.63464	-3.80761	-3.53244	-0.17297	0.102201	-0.0353845
SLC14A1	18	45724127	45752520	+	-3.63464	0.431856	-3.53244	4.0665	0.102201	2.08435
SIGLEC15	18	45825512	45844080	+	-3.48264	-1.07064	-2.38044	2.41199	1.1022	1.7571
EPG5	18	45847609	45967274	-	3.04093	3.812	1.70703	0.771073	-1.3339	-0.281412
PSTPIP2	18	45983536	46072272	-	2.37534	2.97375	2.34748	0.598405	-0.0278592	0.285273
ATP5A1	18	46080248	46104334	-	7.46427	7.22244	7.67552	-0.241825	0.211255	-0.0152852
HAUS1	18	46104332	46128333	+	-3.63464	-3.65561	-3.53244	-0.0209672	0.102201	0.040617
C18orf25	18	46173553	46266991	+	4.13207	4.86403	4.12736	0.731956	-0.004714	0.363621
RNF165	18	46326809	46463140	+	0.909681	1.20237	0.0789959	0.292693	-0.830685	-0.268996
RP11-63I8.1	18	46385707	46387083	+	-3.63464	-3.80761	-3.53244	-0.17297	0.102201	-0.0353845
LOXHD1	18	46476972	46657033	-	-3.63464	-3.80761	-3.53244	-0.17297	0.102201	-0.0353845
ST8SIA5	18	46667821	46759257	-	-1.89767	-0.196176	-3.38044	1.7015	-1.48276	0.109369
RP11-742D12.2	18	46756487	46764408	+	-3.63464	-2.65561	-3.53244	0.979033	0.102201	0.540617
RP11-687F6.5	18	46786699	46789297	-	-3.48264	-2.65561	-3.53244	0.82703	-0.0498018	0.388614
RP11-687F6.1	18	46803224	46803894	-	-3.63464	-3.80761	-3.53244	-0.17297	0.102201	-0.0353845
PIAS2	18	46808390	46920160	-	2.9931	3.95172	1.66396	0.958626	-1.32914	-0.185256
RP11-776B3.1	18	46915021	46915623	-	-3.63464	-3.80761	-3.53244	-0.17297	0.102201	-0.0353845
KATNAL2	18	46917492	47102243	+	-1.16071	0.251283	-3.38044	1.41199	-2.21973	-0.403867
TCEB3CL2	18	46962768	46964408	-	-3.63464	-3.65561	-3.53244	-0.0209672	0.102201	0.040617
TCEB3CL	18	46968695	47029842	-	-3.63464	-3.80761	-3.53244	-0.17297	0.102201	-0.0353845
RP11-49K24.9	18	47022287	47023927	-	-3.63464	-3.80761	-3.53244	-0.17297	0.102201	-0.0353845
TCEB3C	18	47028202	47030078	-	-3.63464	-3.80761	-3.53244	-0.17297	0.102201	-0.0353845
TCEB3B	18	47032572	47035621	-	-3.63464	-3.80761	-3.53244	-0.17297	0.102201	-0.0353845
RP11-49K24.3	18	47076117	47076594	+	-3.63464	-3.80761	-3.53244	-0.17297	0.102201	-0.0353845
RP11-49K24.4	18	47077361	47091280	-	-3.63464	-3.80761	-3.53244	-0.17297	0.102201	-0.0353845
RP11-49K24.8	18	47105946	47108062	+	2.2178	2.80382	0.526455	0.586022	-1.69135	-0.552663
HDHD2	18	47107403	47150520	-	3.11728	3.76225	1.78949	0.64497	-1.32779	-0.341408
IER3IP1	18	47134656	47176374	-	3.77475	4.60649	3.45245	0.831737	-0.322297	0.25472
SKOR2	18	47212089	47249183	-	-3.63464	-3.80761	-3.53244	-0.17297	0.102201	-0.0353845
CTD-2130O13.1	18	47285725	47594550	+	-3.63464	-3.80761	-3.53244	-0.17297	0.102201	-0.0353845
RP11-157P23.1	18	47501172	47503106	+	-3.63464	-3.80761	-3.53244	-0.17297	0.102201	-0.0353845
RP11-157P23.2	18	47501172	47558383	+	-3.63464	-3.80761	-3.53244	-0.17297	0.102201	-0.0353845
SMAD2	18	47808957	47931146	-	4.35657	5.06891	2.5503	0.71234	-1.80627	-0.546963
RP11-380M21.1	18	47866839	47867367	+	-3.63464	-3.80761	-3.53244	-0.17297	0.102201	-0.0353845
RP11-380M21.4	18	47878295	47882444	+	-3.63464	-3.80761	-3.53244	-0.17297	0.102201	-0.0353845
RP11-380M21.3	18	47912207	47912504	-	-3.63464	-3.80761	-3.53244	-0.17297	0.102201	-0.0353845
ZBTB7C	18	48026673	48410752	-	3.76529	3.51432	-0.380436	-0.250973	-4.14573	-2.19835
RP11-246E12.2	18	48147634	48150864	-	-3.63464	-3.80761	-3.53244	-0.17297	0.102201	-0.0353845
C18orf12	18	48252301	48252837	+	-3.63464	-3.80761	-3.53244	-0.17297	0.102201	-0.0353845
CTIF	18	48539046	48863217	+	2.68729	2.53422	1.78949	-0.153071	-0.897799	-0.525435
RP11-426J5.3	18	48564795	48568342	+	-3.63464	-3.80761	-3.53244	-0.17297	0.102201	-0.0353845
RP11-426J5.1	18	48661840	48662635	-	-3.63464	-3.80761	-3.53244	-0.17297	0.102201	-0.0353845
RP11-426J5.2	18	48673575	48688419	-	-3.63464	-3.80761	-3.53244	-0.17297	0.102201	-0.0353845
RP11-46D1.2	18	48755693	48756318	+	-3.63464	-3.80761	-3.53244	-0.17297	0.102201	-0.0353845
RP11-484L8.1	18	48826051	48834770	-	-3.63464	-2.65561	-3.53244	0.979033	0.102201	0.540617
SMAD7	18	48919853	48950711	-	3.78415	3.23921	3.83873	-0.544939	0.0545836	-0.245178
RP11-1058N17.1	18	48962951	48963941	-	-3.63464	-3.80761	-3.53244	-0.17297	0.102201	-0.0353845
RP11-15F12.6	18	49013106	49013819	+	-3.63464	-3.80761	-3.53244	-0.17297	0.102201	-0.0353845
RP11-15F12.1	18	49023703	49048474	+	-3.63464	-3.80761	-3.53244	-0.17297	0.102201	-0.0353845
DYM	18	49041474	49461347	-	3.14672	3.59232	1.90497	0.445601	-1.24175	-0.398076
RP11-15F12.3	18	49116301	49126479	+	-3.63464	-3.80761	-3.53244	-0.17297	0.102201	-0.0353845
RP11-30L3.2	18	49205912	49208781	+	-3.63464	-3.80761	-3.53244	-0.17297	0.102201	-0.0353845
RP11-110H1.9	18	49431744	49447420	-	-3.63464	-3.80761	-3.53244	-0.17297	0.102201	-0.0353845
C18orf32	18	49477250	49492565	-	3.64665	4.23314	3.40092	0.586489	-0.245722	0.170384
RPL17-C18orf32	18	49481681	49491586	-	3.35025	4.05864	3.32	0.708385	-0.030249	0.339068
RP11-110H1.4	18	49484536	49486149	-	-3.63464	-3.80761	-3.53244	-0.17297	0.102201	-0.0353845
MIR1539	18	49487339	49491878	+	1.04092	1.34439	2.17415	0.303468	1.13323	0.718348
RPL17	18	49488453	49492565	-	4.13207	4.57801	5.14704	0.445939	1.01497	0.730454
RP11-110H1.8	18	49499390	49501860	+	-3.63464	-3.80761	-3.53244	-0.17297	0.102201	-0.0353845
LIPG	18	49560699	49599182	+	-2.48264	1.77066	-3.38044	4.25329	-0.897799	1.67775
RP11-813F20.2	18	49739823	49742063	-	-3.63464	-3.65561	-3.53244	-0.0209672	0.102201	0.040617
ACAA2	18	49782167	49813960	-	0.324718	1.43186	-0.795473	1.10714	-1.12019	-0.0065267
RP11-886H22.1	18	49795793	49837623	-	-0.482637	0.251283	1.32	0.73392	1.80264	1.26828
SNHG22	18	49814023	49851059	+	-3.63464	-2.07064	-3.38044	1.564	0.254204	0.9091
MYO5B	18	49822813	50195093	-	2.32472	3.90664	2.59684	1.58192	0.272126	0.927022
RP11-813F20.4	18	49969721	49970957	-	-3.63464	-3.80761	-3.53244	-0.17297	0.102201	-0.0353845
CFAP53	18	50227193	50266522	-	-3.63464	-2.07064	-3.53244	1.564	0.102201	0.833098
RP11-699C17.1	18	50256036	50256461	-	-3.63464	-3.65561	-3.53244	-0.0209672	0.102201	0.040617
MBD1	18	50266882	50281774	-	4.74136	5.03439	4.81924	0.293026	0.0778723	0.185449
CXXC1	18	50282343	50288304	-	5.76054	5.39424	6.10941	-0.366295	0.348875	-0.0087102
RP11-1030E3.1	18	50302190	50313595	+	-3.63464	-3.80761	-3.53244	-0.17297	0.102201	-0.0353845
SKA1	18	50374995	50394173	+	3.84828	4.03089	3.26342	0.182613	-0.584859	-0.201123
MAPK4	18	50560078	50731824	+	-2.48264	-0.655607	-3.53244	1.82703	-1.0498	0.388614
MRO	18	50795120	50825402	-	-2.48264	-2.65561	-3.53244	-0.17297	-1.0498	-0.611386
ME2	18	50879049	50954257	+	1.83929	2.09928	1.079	0.259989	-0.760295	-0.250153
ELAC1	18	50967991	50988121	+	1.64665	2.27513	1.14313	0.628484	-0.50352	0.0624821
RP11-729L2.2	18	50968019	51058144	+	-0.675282	-0.0706448	-1.38044	0.604637	-0.705154	-0.0502582
SMAD4	18	51028394	51085045	+	4.36285	5.22091	3.15872	0.858057	-1.20413	-0.173037
MEX3C	18	51174550	51218304	-	4.75098	5.32167	4.18942	0.57069	-0.561563	0.00456325
RP11-267C16.1	18	51346249	51562569	+	-3.63464	-3.80761	-3.53244	-0.17297	0.102201	-0.0353845
RP11-25O3.1	18	52336361	52339025	-	-3.63464	-3.80761	-3.53244	-0.17297	0.102201	-0.0353845
DCC	18	52340172	53535903	+	-3.63464	-3.80761	-3.53244	-0.17297	0.102201	-0.0353845
AC011155.1	18	52409042	52409257	+	-3.63464	-3.80761	-3.53244	-0.17297	0.102201	-0.0353845
RP11-671P2.1	18	53480835	53568283	-	-3.63464	-3.80761	-3.53244	-0.17297	0.102201	-0.0353845
RP11-202D1.3	18	53568447	53597851	+	-3.63464	-3.80761	-3.53244	-0.17297	0.102201	-0.0353845
RP11-202D1.2	18	53579623	53581059	-	-3.63464	-3.80761	-3.53244	-0.17297	0.102201	-0.0353845
MBD2	18	54151601	54224788	-	3.02516	2.85219	2.52645	-0.17297	-0.498703	-0.335837
RP11-850A17.1	18	54268346	54270028	-	-3.63464	-3.65561	-3.53244	-0.0209672	0.102201	0.040617
POLI	18	54269404	54321266	+	0.517363	1.92936	-0.795473	1.41199	-1.31284	0.049578
STARD6	18	54324358	54357964	-	-3.63464	-3.65561	-3.53244	-0.0209672	0.102201	0.040617
C18orf54	18	54357917	54385218	+	2.82114	3.15175	0.526455	0.330604	-2.29469	-0.982042
DYNAP	18	54587757	54599493	+	-3.63464	-3.80761	-3.53244	-0.17297	0.102201	-0.0353845
RAB27B	18	54717860	54895516	+	1.47156	3.83625	-2.38044	2.36469	-3.852	-0.743654
RP11-99A1.2	18	54879457	54880809	+	-3.63464	-3.80761	-3.53244	-0.17297	0.102201	-0.0353845
RP11-839G9.1	18	54885866	54898083	-	-3.48264	-0.848252	-3.53244	2.63438	-0.0498018	1.29229
CCDC68	18	54901509	54959508	-	-1.48264	0.929355	-3.38044	2.41199	-1.8978	0.257097
CTD-2171N6.1	18	55105904	55124306	-	-3.63464	-3.80761	-3.53244	-0.17297	0.102201	-0.0353845
TCF4	18	55222331	55664787	-	2.56176	4.08586	0.707027	1.5241	-1.85473	-0.165313
RP11-619L19.1	18	55452533	55482940	+	-3.63464	-3.80761	-3.53244	-0.17297	0.102201	-0.0353845
RP11-619L19.2	18	55492175	55496392	+	-3.63464	-3.80761	-3.53244	-0.17297	0.102201	-0.0353845
RP11-397A16.1	18	55721063	55788761	+	-3.63464	-2.65561	-3.53244	0.979033	0.102201	0.540617
LINC01415	18	55776727	55781721	-	-1.89767	-0.485682	-3.53244	1.41199	-1.63476	-0.111386
RP11-397A16.3	18	55817167	55819759	+	-3.63464	-3.80761	-3.53244	-0.17297	0.102201	-0.0353845
RP11-214L13.1	18	55881688	55920199	-	-3.63464	-3.65561	-3.53244	-0.0209672	0.102201	0.040617
CTD-2008L17.1	18	55893038	56023522	+	-3.63464	-2.65561	-3.38044	0.979033	0.254204	0.616619
CTD-2008L17.2	18	56003613	56191262	-	-3.48264	-0.655607	-3.38044	2.82703	0.102201	1.46462
RP11-456O19.2	18	56042135	56096319	+	-3.63464	-3.80761	-3.53244	-0.17297	0.102201	-0.0353845
RP11-456O19.5	18	56061109	56063078	-	-3.63464	-3.80761	-3.53244	-0.17297	0.102201	-0.0353845
LINC01539	18	56083356	56137536	-	-3.63464	-3.80761	-3.53244	-0.17297	0.102201	-0.0353845
RP11-456O19.3	18	56138612	56143221	+	-3.63464	-3.80761	-3.53244	-0.17297	0.102201	-0.0353845
TXNL1	18	56597208	56651600	-	2.42425	3.13881	1.14313	0.714555	-1.28113	-0.283286
WDR7	18	56651343	57036606	+	3.4481	3.90664	1.74885	0.458534	-1.69925	-0.62036
RP11-383D22.1	18	56872668	56873970	-	-3.63464	-3.80761	-3.53244	-0.17297	0.102201	-0.0353845
WDR7-OT1	18	57027832	57038845	+	0.687288	1.34439	-1.38044	0.657105	-2.06772	-0.705309
LINC-ROR	18	57054559	57072119	-	-3.63464	-3.80761	-3.53244	-0.17297	0.102201	-0.0353845
CTD-2526M8.3	18	57136322	57146998	-	-3.63464	-3.80761	-3.53244	-0.17297	0.102201	-0.0353845
BOD1L2	18	57147062	57150300	+	-3.63464	-3.80761	-3.53244	-0.17297	0.102201	-0.0353845
CTD-2526M8.2	18	57169615	57171194	-	-3.63464	-3.80761	-3.53244	-0.17297	0.102201	-0.0353845
ST8SIA3	18	57350813	57371731	+	-3.63464	-3.80761	-3.53244	-0.17297	0.102201	-0.0353845
RP11-714M23.2	18	57427133	57432112	+	-3.63464	-3.80761	-3.53244	-0.17297	0.102201	-0.0353845
ONECUT2	18	57435685	57491297	+	3.68729	4.53915	0.941492	0.851861	-2.7458	-0.946967
FECH	18	57548283	57586772	-	4.70719	4.67531	4.58535	-0.031878	-0.121839	-0.0768586
RP11-706P11.2	18	57588611	57589091	-	-3.63464	-3.80761	-3.53244	-0.17297	0.102201	-0.0353845
NARS	18	57600656	57622213	-	5.97063	6.16298	4.82414	0.192342	-1.1465	-0.477078
RP11-35G9.3	18	57630302	57669296	+	-1.89767	-0.485682	-1.38044	1.41199	0.517239	0.964616
RP11-35G9.5	18	57639455	57738044	+	-1.48264	-1.07064	-1.79547	0.411992	-0.312836	0.0495778
ATP8B1	18	57646426	57803101	-	2.00922	2.73671	1.26342	0.727494	-0.745795	-0.0091506
RP11-693L9.2	18	57961231	57964434	-	-3.63464	-3.80761	-3.53244	-0.17297	0.102201	-0.0353845
NEDD4L	18	58044367	58401540	+	2.76529	3.76225	1.66396	0.996955	-1.10133	-0.0521886
RP11-718I15.1	18	58189834	58195696	-	-3.63464	-3.80761	-3.53244	-0.17297	0.102201	-0.0353845
RP11-845C23.2	18	58371566	58372666	+	-3.63464	-3.80761	-3.53244	-0.17297	0.102201	-0.0353845
RP11-845C23.3	18	58398663	58400082	-	-0.897675	0.867955	-2.38044	1.76563	-1.48276	0.141434
RP11-1151B14.2	18	58416765	58417628	+	-3.63464	-3.80761	-3.53244	-0.17297	0.102201	-0.0353845
MIR3591	18	58446275	58453766	+	-3.63464	-3.80761	-3.53244	-0.17297	0.102201	-0.0353845
RP11-1151B14.1	18	58476191	58477484	+	-3.63464	-3.80761	-3.53244	-0.17297	0.102201	-0.0353845
ALPK2	18	58481247	58628957	-	2.10233	1.51432	1.61956	-0.588008	-0.482761	-0.535384
RP11-1151B14.5	18	58511598	58512310	-	-3.63464	-3.80761	-3.53244	-0.17297	0.102201	-0.0353845
RP11-1151B14.4	18	58535415	58538552	+	0.839291	0.0448325	0.320004	-0.794459	-0.519287	-0.656873
RP11-126O1.2	18	58557070	58566677	+	-3.63464	-3.80761	-3.53244	-0.17297	0.102201	-0.0353845
RP11-126O1.6	18	58659858	58660524	+	-3.63464	-3.80761	-3.53244	-0.17297	0.102201	-0.0353845
RP11-126O1.5	18	58670009	58671877	-	-1.89767	-1.33368	0.204527	0.563996	2.1022	1.3331
MALT1	18	58671386	58750139	+	4.43623	4.72377	4.2849	0.287545	-0.151326	0.0681095
RP11-126O1.4	18	58672613	58752730	-	-3.48264	-3.65561	-3.38044	-0.17297	0.102201	-0.0353845
RP11-108P20.1	18	58752148	58754477	+	1.68729	1.77066	1.079	0.0833695	-0.608292	-0.262461
RP11-108P20.3	18	58752179	58753898	-	-0.160709	-0.196176	-0.795473	-0.0354667	-0.634764	-0.335115
RP11-108P20.2	18	58754859	58757842	-	-3.48264	-3.80761	-3.38044	-0.324973	0.102201	-0.111386
RP11-108P20.4	18	58813880	58834364	+	-3.63464	-3.80761	-3.53244	-0.17297	0.102201	-0.0353845
ZNF532	18	58862600	58986480	+	4.4481	5.3015	2.88635	0.853394	-1.56175	-0.354178
RP11-685A21.1	18	59081924	59084981	+	-3.63464	-3.80761	-3.53244	-0.17297	0.102201	-0.0353845
SEC11C	18	59139477	59158836	+	-0.160709	0.251283	-0.380436	0.411992	-0.219727	0.0961328
GRP	18	59220168	59230774	+	-3.63464	-3.80761	-3.53244	-0.17297	0.102201	-0.0353845
RAX	18	59267035	59274086	-	-3.63464	-3.80761	-3.53244	-0.17297	0.102201	-0.0353845
CPLX4	18	59275156	59318649	-	-3.63464	-3.80761	-3.53244	-0.17297	0.102201	-0.0353845
LMAN1	18	59327823	59359962	-	5.61803	6.47239	4.18181	0.854362	-1.43622	-0.290929
RP11-27G24.1	18	59360700	59386749	+	-3.63464	-3.80761	-3.53244	-0.17297	0.102201	-0.0353845
CCBE1	18	59430940	59697380	-	-3.63464	-3.80761	-3.53244	-0.17297	0.102201	-0.0353845
RP11-27G24.3	18	59459072	59465682	+	-3.63464	-3.80761	-3.53244	-0.17297	0.102201	-0.0353845
RP11-760L24.1	18	59563709	59568615	+	-3.63464	-3.80761	-3.53244	-0.17297	0.102201	-0.0353845
RP11-2N1.1	18	59685820	59688400	+	-3.63464	-3.80761	-3.53244	-0.17297	0.102201	-0.0353845
RP11-2N1.2	18	59696459	59698111	+	-3.63464	-3.80761	-3.53244	-0.17297	0.102201	-0.0353845
RP11-2N1.3	18	59700523	59700946	+	-3.63464	-3.80761	-3.53244	-0.17297	0.102201	-0.0353845
PMAIP1	18	59899948	59904306	+	2.40001	3.90664	0.941492	1.50663	-1.45851	0.0240577
RP11-866E20.3	18	60010281	60014258	+	-3.63464	-3.80761	-3.53244	-0.17297	0.102201	-0.0353845
RP11-795H16.3	18	60125033	60161195	+	-3.63464	-3.80761	-3.53244	-0.17297	0.102201	-0.0353845
RP11-396N11.1	18	60294151	60301118	+	-3.63464	-3.80761	-3.53244	-0.17297	0.102201	-0.0353845
MC4R	18	60371110	60372775	-	-3.63464	-3.65561	-3.53244	-0.0209672	0.102201	0.040617
RP11-325K19.1	18	60630167	60902726	-	-3.63464	-3.80761	-3.53244	-0.17297	0.102201	-0.0353845
CDH20	18	61333582	61555773	+	-3.63464	-3.80761	-3.53244	-0.17297	0.102201	-0.0353845
RP11-879F14.3	18	61571342	61579456	-	-3.63464	-3.80761	-3.53244	-0.17297	0.102201	-0.0353845
RP11-879F14.2	18	61585746	61606916	-	-3.63464	-3.80761	-3.53244	-0.17297	0.102201	-0.0353845
RP11-879F14.1	18	61592375	61748832	-	-3.63464	-3.80761	-3.53244	-0.17297	0.102201	-0.0353845
RP11-1096D5.2	18	61681653	61682695	+	-3.63464	-3.80761	-3.53244	-0.17297	0.102201	-0.0353845
LINC01544	18	61748176	61756646	+	-3.63464	-3.80761	-3.53244	-0.17297	0.102201	-0.0353845
RNF152	18	61808063	61894247	-	0.102325	3.61118	-3.38044	3.50885	-3.48276	0.0130462
PIGN	18	62043567	62187118	-	1.64665	2.70194	0.0789959	1.0553	-1.56765	-0.256176
KIAA1468	18	62187258	62307829	+	2.37534	2.91425	1.32	0.538904	-1.05534	-0.258218
RP11-173A16.2	18	62245810	62247412	+	-3.63464	-3.80761	-3.53244	-0.17297	0.102201	-0.0353845
RP11-173A16.1	18	62300036	62300998	-	-3.63464	-3.80761	-3.53244	-0.17297	0.102201	-0.0353845
TNFRSF11A	18	62325287	62391292	+	-0.897675	0.431856	-1.05851	1.32953	-0.160833	0.584349
RP11-640A1.3	18	62372894	62378130	-	-3.63464	-3.80761	-3.53244	-0.17297	0.102201	-0.0353845
ZCCHC2	18	62523007	62587709	+	2.78415	3.20237	2.11142	0.418224	-0.672732	-0.127254
RP11-120K19.4	18	62525919	62526325	-	-3.63464	-3.80761	-3.53244	-0.17297	0.102201	-0.0353845
RP11-120K19.3	18	62551203	62552505	+	-3.63464	-3.80761	-3.53244	-0.17297	0.102201	-0.0353845
PHLPP1	18	62715450	62980433	+	2.72682	2.59232	2.34748	-0.134496	-0.379332	-0.256914
BCL2	18	63123346	63320128	-	3.20386	4.25728	2.40092	1.05342	-0.802939	0.12524
RP11-299P2.1	18	63151114	63151320	-	-3.63464	-3.80761	-3.53244	-0.17297	0.102201	-0.0353845
RP11-28F1.2	18	63313802	63314376	-	-3.63464	-3.80761	-3.53244	-0.17297	0.102201	-0.0353845
KDSR	18	63327726	63367510	-	4.61012	5.21167	3.73851	0.601551	-0.871615	-0.135032
RP11-635N19.1	18	63367328	63381629	+	-3.48264	-3.65561	-3.38044	-0.17297	0.102201	-0.0353845
VPS4B	18	63389190	63422483	-	3.67723	4.49414	2.68565	0.816905	-0.991581	-0.0873379
SERPINB5	18	63476761	63505085	+	-0.160709	1.04483	-0.380436	1.20554	-0.219727	0.492907
RP11-635N19.3	18	63485601	63486018	+	-3.63464	-3.80761	-3.53244	-0.17297	0.102201	-0.0353845
SERPINB12	18	63556160	63567011	+	-3.63464	-3.80761	-3.53244	-0.17297	0.102201	-0.0353845
SERPINB13	18	63586989	63604639	+	-3.63464	-3.80761	-3.53244	-0.17297	0.102201	-0.0353845
SERPINB4	18	63637259	63644298	-	-3.63464	-3.80761	-3.53244	-0.17297	0.102201	-0.0353845
SERPINB3	18	63637719	63661963	-	-3.63464	-3.80761	-3.53244	-0.17297	0.102201	-0.0353845
SERPINB11	18	63647579	63726432	+	-3.63464	-3.80761	-3.53244	-0.17297	0.102201	-0.0353845
SERPINB7	18	63752935	63805376	+	-2.48264	-3.80761	-3.53244	-1.32497	-1.0498	-1.18739
SERPINB2	18	63871692	63903890	+	-3.63464	-3.80761	-3.53244	-0.17297	0.102201	-0.0353845
SERPINB10	18	63897174	63936111	+	-3.63464	-3.80761	-3.53244	-0.17297	0.102201	-0.0353845
HMSD	18	63949301	63981774	+	-3.63464	-3.80761	-3.53244	-0.17297	0.102201	-0.0353845
SERPINB8	18	63969925	64005667	+	-0.675282	0.0448325	0.526455	0.720114	1.20174	0.960926
LINC00305	18	64080009	64149030	-	-3.63464	-3.80761	-3.53244	-0.17297	0.102201	-0.0353845
RP11-146N18.1	18	64104091	64423601	+	-3.63464	-3.80761	-3.53244	-0.17297	0.102201	-0.0353845
AC100848.1	18	64147209	64159299	+	-3.63464	-3.80761	-3.53244	-0.17297	0.102201	-0.0353845
LINC01538	18	64213082	64260055	-	-3.63464	-3.80761	-3.53244	-0.17297	0.102201	-0.0353845
AC007948.1	18	65105873	65125710	-	-3.63464	-3.80761	-3.53244	-0.17297	0.102201	-0.0353845
AC007631.1	18	65186159	65187018	+	-3.63464	-3.80761	-3.53244	-0.17297	0.102201	-0.0353845
RP11-453M23.1	18	65424013	65447512	+	-3.63464	-3.80761	-3.53244	-0.17297	0.102201	-0.0353845
RP11-775G23.1	18	65606090	65652053	+	-3.63464	-3.80761	-3.53244	-0.17297	0.102201	-0.0353845
CDH7	18	65750252	65890341	+	-3.48264	-3.80761	-3.53244	-0.324973	-0.0498018	-0.187388
RP11-389J22.1	18	65865262	65866397	+	-3.63464	-3.80761	-3.53244	-0.17297	0.102201	-0.0353845
RP11-389J22.3	18	65917782	65920942	-	-3.63464	-3.80761	-3.53244	-0.17297	0.102201	-0.0353845
CDH19	18	66501083	66604138	-	-3.63464	-3.80761	-3.53244	-0.17297	0.102201	-0.0353845
CTD-2541J13.1	18	67481791	67484966	-	-3.48264	-2.65561	-3.53244	0.82703	-0.0498018	0.388614
DSEL	18	67506582	67516980	-	2.56176	3.77066	2.45245	1.2089	-0.109303	0.549799
CTD-2541J13.2	18	67506589	67514030	+	1.37534	2.61118	1.079	1.23584	-0.296348	0.469744
RP11-638L3.1	18	67516546	67899619	+	-3.63464	-3.80761	-3.53244	-0.17297	0.102201	-0.0353845
RP11-28O3.2	18	67672221	67676078	-	-3.63464	-3.80761	-3.53244	-0.17297	0.102201	-0.0353845
RP11-638L3.3	18	67808505	67814822	-	-3.63464	-3.80761	-3.53244	-0.17297	0.102201	-0.0353845
RP11-659F24.1	18	67940949	67956426	+	-3.63464	-3.80761	-3.53244	-0.17297	0.102201	-0.0353845
RP11-526H11.1	18	68102116	68114377	+	-3.63464	-3.80761	-3.53244	-0.17297	0.102201	-0.0353845
RP11-421N8.2	18	68258339	68264827	-	-3.63464	-3.80761	-3.53244	-0.17297	0.102201	-0.0353845
RP11-128D14.1	18	68427030	68436918	+	-3.63464	-3.80761	-3.53244	-0.17297	0.102201	-0.0353845
TMX3	18	68673688	68715298	-	4.99714	5.95357	3.79947	0.956429	-1.19767	-0.120621
CCDC102B	18	68715209	69055189	+	-1.89767	-0.848252	-2.38044	1.04942	-0.482761	0.283331
RP11-734B5.2	18	68721082	68721560	+	-3.63464	-3.80761	-3.53244	-0.17297	0.102201	-0.0353845
RP11-106E15.1	18	68753179	68754583	-	-3.63464	-3.80761	-3.53244	-0.17297	0.102201	-0.0353845
RP11-861L17.3	18	68899781	68902255	-	-3.63464	-3.80761	-3.53244	-0.17297	0.102201	-0.0353845
RP11-861L17.4	18	68908048	68908599	+	-3.63464	-3.80761	-3.53244	-0.17297	0.102201	-0.0353845
RP11-674P19.2	18	69212277	69214350	+	-3.63464	-3.80761	-3.53244	-0.17297	0.102201	-0.0353845
RP11-17E3.1	18	69398726	69399249	-	-3.63464	-3.80761	-3.53244	-0.17297	0.102201	-0.0353845
DOK6	18	69401055	69849087	+	0.517363	2.53422	-3.38044	2.01685	-3.8978	-0.940472
RP11-465I4.2	18	69483627	69618694	-	-3.63464	-3.80761	-3.53244	-0.17297	0.102201	-0.0353845
RP11-543H23.1	18	69659837	69663413	+	-3.63464	-3.80761	-3.53244	-0.17297	0.102201	-0.0353845
RP11-543H23.2	18	69704978	69724975	-	-3.63464	-3.80761	-3.53244	-0.17297	0.102201	-0.0353845
CD226	18	69831158	69961803	-	-2.48264	-1.65561	-3.53244	0.82703	-1.0498	-0.111386
RTTN	18	70003793	70205945	-	-1.16071	-0.655607	-1.05851	0.505102	0.102201	0.303651
SOCS6	18	70288901	70330200	+	3.88369	4.38331	2.57376	0.499626	-1.30992	-0.405149
RP11-41O4.1	18	70335439	70352459	+	-3.63464	-3.80761	-3.53244	-0.17297	0.102201	-0.0353845
RP11-484N16.1	18	70335929	70337310	-	-3.63464	-3.80761	-3.53244	-0.17297	0.102201	-0.0353845
RP11-41O4.2	18	70380140	70384591	-	-3.63464	-3.80761	-3.53244	-0.17297	0.102201	-0.0353845
RP11-644A7.2	18	70489630	70491205	+	-3.63464	-3.80761	-3.53244	-0.17297	0.102201	-0.0353845
GTSCR1	18	70630534	70650744	-	-3.63464	-3.80761	-3.53244	-0.17297	0.102201	-0.0353845
RP11-384E22.1	18	71000477	71011490	-	-3.63464	-3.80761	-3.53244	-0.17297	0.102201	-0.0353845
RP11-47G4.2	18	71216704	71237102	-	-3.63464	-3.80761	-3.53244	-0.17297	0.102201	-0.0353845
LINC01541	18	71519962	71578956	-	-3.63464	-3.80761	-3.53244	-0.17297	0.102201	-0.0353845
RP11-723G8.2	18	71732615	71788128	-	-3.63464	-3.80761	-3.53244	-0.17297	0.102201	-0.0353845
RP11-723G8.1	18	71837039	71870788	+	-3.63464	-3.80761	-3.53244	-0.17297	0.102201	-0.0353845
RP11-736G13.1	18	71890409	71944577	-	-3.63464	-3.80761	-3.53244	-0.17297	0.102201	-0.0353845
CBLN2	18	72536680	72638521	-	-0.312712	1.59232	-3.38044	1.90503	-3.06772	-0.581346
NETO1	18	72742314	72868146	-	-3.63464	-3.80761	-3.53244	-0.17297	0.102201	-0.0353845
RP11-713C5.1	18	72743756	72745961	-	-3.63464	-3.80761	-3.53244	-0.17297	0.102201	-0.0353845
RP11-676J15.1	18	72868388	72881399	+	-3.63464	-3.80761	-3.53244	-0.17297	0.102201	-0.0353845
RP11-169F17.1	18	73151241	73264480	-	2.94363	3.87577	1.26342	0.932146	-1.68021	-0.37403
CTD-2354A18.1	18	73324941	73349878	+	-3.63464	-3.80761	-3.53244	-0.17297	0.102201	-0.0353845
RP11-126K15.1	18	73711329	73715490	-	-3.63464	-3.80761	-3.53244	-0.17297	0.102201	-0.0353845
RP11-25L3.3	18	73914405	74034161	-	-3.63464	-3.80761	-3.53244	-0.17297	0.102201	-0.0353845
RP11-25L3.1	18	73921939	73922631	-	-3.63464	-3.80761	-3.53244	-0.17297	0.102201	-0.0353845
FBXO15	18	74073353	74147865	-	-3.63464	-3.80761	-3.53244	-0.17297	0.102201	-0.0353845
TIMM21	18	74148511	74160530	+	2.90968	3.39968	2.92334	0.489995	0.0136643	0.25183
RP11-669I1.1	18	74211391	74240555	-	-3.63464	-3.80761	-3.53244	-0.17297	0.102201	-0.0353845
CYB5A	18	74250847	74292016	-	1.80277	2.47368	2.14313	0.670911	0.340361	0.505636
C18orf63	18	74315813	74359187	+	-3.63464	-3.80761	-3.53244	-0.17297	0.102201	-0.0353845
RP11-231E4.2	18	74409415	74413209	+	-3.63464	-3.80761	-3.53244	-0.17297	0.102201	-0.0353845
FAM69C	18	74434099	74457944	-	-3.63464	-3.80761	-3.53244	-0.17297	0.102201	-0.0353845
CNDP2	18	74495816	74523454	+	5.87931	5.50426	6.32347	-0.375043	0.444161	0.0345591
RP11-231E4.5	18	74504766	74505248	+	-3.63464	-3.80761	-3.53244	-0.17297	0.102201	-0.0353845
CNDP1	18	74534440	74587212	+	-3.63464	-3.80761	-3.53244	-0.17297	0.102201	-0.0353845
RP11-231E4.3	18	74561381	74562100	-	-3.63464	-3.80761	-3.53244	-0.17297	0.102201	-0.0353845
LINC00909	18	74591774	74598508	-	2.85721	3.42121	1.70703	0.563995	-1.15019	-0.293095
ZNF407	18	74597870	75065671	+	3.13207	3.812	1.94149	0.679925	-1.19058	-0.255328
RP11-405M12.3	18	75070197	75071091	-	-3.63464	-3.80761	-3.53244	-0.17297	0.102201	-0.0353845
RP11-405M12.4	18	75073543	75074205	+	-3.63464	-3.80761	-3.53244	-0.17297	0.102201	-0.0353845
RP11-405M12.2	18	75103587	75106260	-	-3.63464	-3.80761	-3.53244	-0.17297	0.102201	-0.0353845
ZADH2	18	75195108	75209348	-	5.15399	5.34439	3.86749	0.190405	-1.2865	-0.548046
TSHZ1	18	75210755	75289950	+	4.0796	4.31594	1.37445	0.236331	-2.70515	-1.23441
RP11-321M21.4	18	75387056	75387596	+	-3.63464	-3.80761	-3.53244	-0.17297	0.102201	-0.0353845
RP11-321M21.3	18	75407012	75419040	+	-3.63464	-3.80761	-3.53244	-0.17297	0.102201	-0.0353845
SMIM21	18	75409476	75427703	-	-3.63464	-3.80761	-3.53244	-0.17297	0.102201	-0.0353845
RP11-321M21.1	18	75432703	75436957	-	-3.63464	-3.80761	-3.53244	-0.17297	0.102201	-0.0353845
RP11-704C2.1	18	75696079	75712385	-	-3.63464	-3.80761	-3.53244	-0.17297	0.102201	-0.0353845
RP11-173L6.1	18	75844925	75868252	-	-3.63464	-3.80761	-3.53244	-0.17297	0.102201	-0.0353845
RP11-357H3.1	18	76008118	76015861	-	-3.63464	-3.80761	-3.53244	-0.17297	0.102201	-0.0353845
RP11-1O2.1	18	76122998	76145255	+	-3.63464	-3.80761	-3.53244	-0.17297	0.102201	-0.0353845
RP11-94B19.6	18	76173304	76177738	-	-3.63464	-3.80761	-3.53244	-0.17297	0.102201	-0.0353845
RP11-94B19.1	18	76209510	76215702	+	-3.63464	-3.80761	-3.53244	-0.17297	0.102201	-0.0353845
RP11-94B19.5	18	76227990	76233387	-	-3.63464	-3.80761	-3.53244	-0.17297	0.102201	-0.0353845
RP11-94B19.2	18	76247725	76251388	+	-3.63464	-3.80761	-3.53244	-0.17297	0.102201	-0.0353845
RP11-94B19.7	18	76254292	76255214	-	-3.63464	-3.80761	-3.53244	-0.17297	0.102201	-0.0353845
RP11-94B19.3	18	76256891	76258337	+	-3.63464	-3.80761	-3.53244	-0.17297	0.102201	-0.0353845
RP11-94B19.4	18	76259166	76260114	+	-3.63464	-3.80761	-3.53244	-0.17297	0.102201	-0.0353845
ZNF516	18	76358190	76495190	-	3.57265	4.23921	2.14313	0.666565	-1.42952	-0.381477
RP11-504I13.3	18	76372717	76378275	+	-3.63464	-3.80761	-3.53244	-0.17297	0.102201	-0.0353845
RP11-504I13.2	18	76385642	76389406	-	-3.63464	-3.80761	-3.53244	-0.17297	0.102201	-0.0353845
RP11-17M16.2	18	76491652	76493918	+	-0.675282	0.514318	0.0789959	1.1896	0.754278	0.971939
C18orf65	18	76495521	76498088	+	-2.48264	-2.07064	-3.38044	0.411992	-0.897799	-0.242903
LINC00908	18	76528655	76610968	+	-3.48264	-2.65561	-3.53244	0.82703	-0.0498018	0.388614
LINC00683	18	76615212	76625940	+	-3.48264	-0.848252	-3.53244	2.63438	-0.0498018	1.29229
RP11-111H3.3	18	76623006	76639011	-	-3.63464	-3.65561	-3.53244	-0.0209672	0.102201	0.040617
AC034110.1	18	76690029	76693636	+	-3.63464	-3.80761	-3.53244	-0.17297	0.102201	-0.0353845
RP11-162A12.2	18	76794732	76822295	-	-3.63464	-3.80761	-3.53244	-0.17297	0.102201	-0.0353845
RP11-162A12.4	18	76805151	76805736	-	-3.63464	-3.80761	-3.53244	-0.17297	0.102201	-0.0353845
ZNF236	18	76822607	76970727	+	2.68729	3.65728	0.789489	0.969988	-1.8978	-0.463906
RP11-862L9.3	18	76974690	76984162	+	-0.482637	-0.0706448	-1.79547	0.411992	-1.31284	-0.450422
MBP	18	76978827	77133683	-	5.6154	6.23009	4.82414	0.614694	-0.79126	-0.088283
RP11-862L9.2	18	77002849	77006846	-	-3.63464	-3.80761	-3.53244	-0.17297	0.102201	-0.0353845
RP11-4B16.3	18	77093086	77093446	+	-3.63464	-3.80761	-3.53244	-0.17297	0.102201	-0.0353845
RP11-4B16.1	18	77108284	77110537	-	-3.63464	-3.65561	-3.53244	-0.0209672	0.102201	0.040617
RP11-4B16.4	18	77112602	77115726	+	-1.48264	-2.07064	-2.38044	-0.588008	-0.897799	-0.742903
RP11-751H17.1	18	77180106	77235430	+	-3.63464	-3.80761	-3.53244	-0.17297	0.102201	-0.0353845
GALR1	18	77250549	77277896	+	-3.63464	-3.80761	-3.53244	-0.17297	0.102201	-0.0353845
RP11-176N18.2	18	77421619	77560763	+	-3.63464	-3.80761	-3.53244	-0.17297	0.102201	-0.0353845
RP11-63N3.1	18	77622552	77624515	+	-3.63464	-3.80761	-3.53244	-0.17297	0.102201	-0.0353845
LINC01029	18	77971294	77993722	-	-3.63464	-3.80761	-3.53244	-0.17297	0.102201	-0.0353845
RP11-671C19.2	18	77983020	77986610	-	-3.63464	-3.80761	-3.53244	-0.17297	0.102201	-0.0353845
RP11-100K18.1	18	78137223	78140887	+	-3.63464	-3.80761	-3.53244	-0.17297	0.102201	-0.0353845
RP11-451L19.1	18	78480549	78484867	+	-3.63464	-3.80761	-3.53244	-0.17297	0.102201	-0.0353845
RP11-123I22.1	18	78505165	78506410	+	-3.63464	-3.80761	-3.53244	-0.17297	0.102201	-0.0353845
RP11-715C4.1	18	78795612	78796672	-	-3.63464	-3.80761	-3.53244	-0.17297	0.102201	-0.0353845
CTD-2382H12.2	18	78908629	78918993	-	-3.63464	-3.80761	-3.53244	-0.17297	0.102201	-0.0353845
CTD-2382H12.1	18	78925064	78927441	-	-3.63464	-3.80761	-3.53244	-0.17297	0.102201	-0.0353845
RP11-849I19.1	18	78976555	78979074	-	-3.63464	-3.80761	-3.53244	-0.17297	0.102201	-0.0353845
SALL3	18	78980275	79002677	+	-3.63464	-3.80761	-3.53244	-0.17297	0.102201	-0.0353845
ATP9B	18	79069285	79378283	+	1.94363	2.73671	0.204527	0.793083	-1.7391	-0.473009
RP11-849I19.2	18	79085134	79086435	+	-3.63464	-3.80761	-3.53244	-0.17297	0.102201	-0.0353845
CTD-2286N8.2	18	79117207	79117920	+	-2.48264	-2.07064	-3.53244	0.411992	-1.0498	-0.318905
CTD-2286N8.1	18	79144752	79146918	+	-3.63464	-3.80761	-3.53244	-0.17297	0.102201	-0.0353845
RP11-1136J12.1	18	79253577	79254856	-	-3.63464	-3.80761	-3.53244	-0.17297	0.102201	-0.0353845
RP11-800A18.4	18	79340258	79343972	-	-3.63464	-3.80761	-3.53244	-0.17297	0.102201	-0.0353845
RP11-800A18.3	18	79352458	79354567	+	-3.63464	-3.65561	-3.53244	-0.0209672	0.102201	0.040617
NFATC1	18	79395856	79529325	+	2.92675	3.51432	1.61956	0.587564	-1.30719	-0.359813
RP11-196B3.1	18	79420836	79422780	+	-3.63464	-3.80761	-3.53244	-0.17297	0.102201	-0.0353845
RP11-196B3.3	18	79470120	79470940	-	-3.63464	-3.80761	-3.53244	-0.17297	0.102201	-0.0353845
RP11-196B3.2	18	79496058	79498348	+	-3.63464	-3.80761	-3.53244	-0.17297	0.102201	-0.0353845
RP11-196B3.4	18	79515798	79516057	-	-3.63464	-3.80761	-3.53244	-0.17297	0.102201	-0.0353845
RP11-567M16.1	18	79576460	79589010	+	1.32472	2.70194	-1.79547	1.37723	-3.12019	-0.871482
RP11-567M16.2	18	79610747	79612303	+	-3.63464	-3.80761	-3.53244	-0.17297	0.102201	-0.0353845
RP11-567M16.3	18	79638928	79679745	-	-3.63464	-3.80761	-3.53244	-0.17297	0.102201	-0.0353845
RP11-567M16.6	18	79677287	79679358	-	0.839291	1.51432	0.426919	0.675027	-0.412372	0.131327
CTDP1	18	79679801	79756623	+	3.31178	3.18988	3.34748	-0.121896	0.035706	-0.0430951
RP11-567M16.5	18	79702721	79703651	-	-3.63464	-3.80761	-3.53244	-0.17297	0.102201	-0.0353845
RP11-154H12.2	18	79787121	79791432	+	-3.63464	-3.80761	-3.53244	-0.17297	0.102201	-0.0353845
RP11-154H12.3	18	79792726	79816529	+	-3.63464	-3.80761	-3.53244	-0.17297	0.102201	-0.0353845
KCNG2	18	79863668	79900184	+	-3.63464	-3.80761	-3.53244	-0.17297	0.102201	-0.0353845
RP11-248M19.1	18	79900555	79900903	-	-3.63464	-3.65561	-3.53244	-0.0209672	0.102201	0.040617
PQLC1	18	79902420	79951664	-	5.172	4.91425	5.56793	-0.25775	0.395933	0.0690911
HSBP1L1	18	79964561	79970822	+	2.4481	3.01682	2.26342	0.568718	-0.18468	0.192019
TXNL4A	18	79970811	80033949	-	4.44218	4.51432	4.64193	0.0721421	0.199757	0.135949
RP11-795F19.5	18	80034346	80097088	+	0.424254	0.251283	1.37445	-0.17297	0.950198	0.388614
RBFA	18	80034358	80046397	+	2.37534	2.34439	3.17415	-0.0309512	0.798809	0.383929
RBFADN	18	80046900	80095482	+	-0.675282	-0.848252	-3.38044	-0.17297	-2.70515	-1.43906
ADNP2	18	80109031	80147523	+	6.16122	6.65159	5.0953	0.490374	-1.06592	-0.287774
PARD6G-AS1	18	80147924	80178432	+	-0.482637	0.929355	-2.38044	1.41199	-1.8978	-0.242903
PARD6G	18	80157232	80247546	-	3.07195	3.7281	3.56208	0.656146	0.490127	0.573137
AC139100.4	18	80161752	80162413	+	-2.48264	-1.65561	-3.53244	0.82703	-1.0498	-0.111386
AC139100.3	18	80183680	80202992	+	-3.48264	-3.65561	-3.38044	-0.17297	0.102201	-0.0353845
AC008993.2	19	68403	69146	+	-1.48264	-0.655607	-2.38044	0.82703	-0.897799	-0.0353846
MIR1302-10	19	71161	72718	+	-3.63464	-3.80761	-3.53244	-0.17297	0.102201	-0.0353845
FAM138F	19	76163	77690	-	-3.63464	-3.80761	-3.53244	-0.17297	0.102201	-0.0353845
OR4F17	19	107461	111696	+	-3.63464	-3.80761	-3.53244	-0.17297	0.102201	-0.0353845
AC092192.1	19	176907	177913	+	-3.63464	-3.80761	-3.53244	-0.17297	0.102201	-0.0353845
LLNLF-173C4.1	19	180141	180970	-	-3.63464	-3.80761	-3.53244	-0.17297	0.102201	-0.0353845
LINC01002	19	198656	246515	-	0.102325	0.431856	-1.38044	0.32953	-1.48276	-0.576615
CTD-3113P16.10	19	242755	243179	-	-3.63464	-3.80761	-3.53244	-0.17297	0.102201	-0.0353845
RPL23AP53	19	248685	251571	-	2.62589	3.812	1.20453	1.18611	-1.42136	-0.117625
PPAP2C	19	281040	291504	-	5.48026	4.97739	5.97492	-0.502871	0.494656	-0.00410725
MIER2	19	305573	344807	-	2.4481	1.89898	2.61956	-0.549119	0.171464	-0.188827
CTD-3113P16.5	19	305573	306467	+	0.102325	-0.848252	-0.210511	-0.950578	-0.312836	-0.631707
THEG	19	361750	376013	-	-3.63464	-3.80761	-3.53244	-0.17297	0.102201	-0.0353845
AC010641.1	19	397589	399173	+	-3.63464	-3.80761	-3.53244	-0.17297	0.102201	-0.0353845
C2CD4C	19	405438	409139	-	-1.48264	-0.0706448	-3.38044	1.41199	-1.8978	-0.242903
SHC2	19	416583	460996	-	-2.48264	-1.65561	-3.38044	0.82703	-0.897799	-0.0353844
ODF3L2	19	463346	474983	-	-3.48264	-3.65561	-3.38044	-0.17297	0.102201	-0.0353845
MADCAM1	19	489176	505343	+	-3.63464	-2.65561	-3.53244	0.979033	0.102201	0.540617
AC005775.2	19	490046	507833	-	0.604826	0.0448325	1.14313	-0.559993	0.5383	-0.0108465
TPGS1	19	507299	519654	+	1.16122	0.431856	1.42692	-0.729364	0.2657	-0.231832
CDC34	19	531712	542092	+	3.61539	2.71943	4.42692	-0.895963	0.811525	-0.042219
GZMM	19	544034	549924	+	-3.63464	-3.80761	-3.53244	-0.17297	0.102201	-0.0353845
AC009005.2	19	567212	572228	-	0.324718	0.0448325	0.0789959	-0.279885	-0.245722	-0.262804
BSG	19	571309	583493	+	8.04435	7.40441	8.18847	-0.639939	0.144118	-0.24791
HCN2	19	589893	617159	+	1.04092	-1.07064	1.47755	-2.11157	0.43662	-0.837475
POLRMT	19	617223	633604	-	4.56176	3.44242	4.88635	-1.11933	0.324594	-0.397369
AC004449.6	19	637105	637537	-	-2.48264	-2.65561	-2.38044	-0.17297	0.102201	-0.0353845
FGF22	19	639879	643703	+	-3.48264	-3.65561	-3.53244	-0.17297	-0.0498018	-0.111386
RNF126	19	647526	663277	-	4.04874	3.18988	4.56793	-0.858862	0.519188	-0.169837
AC004156.3	19	663482	668063	+	-3.48264	-3.80761	-3.53244	-0.324973	-0.0498018	-0.187388
FSTL3	19	676365	683390	+	4.09479	2.45292	6.34237	-1.64188	2.24758	0.302852
PRSS57	19	685546	695498	-	-3.63464	-3.80761	-3.53244	-0.17297	0.102201	-0.0353845
PALM	19	709093	748330	+	4.84379	3.89898	3.89569	-0.944811	-0.948104	-0.946457
MISP	19	751126	764319	+	6.28885	5.22704	6.56939	-1.06182	0.280539	-0.390639
AC006273.4	19	781002	781862	-	-3.48264	-3.65561	-3.38044	-0.17297	0.102201	-0.0353845
AC006273.5	19	782755	785080	+	0.765291	0.431856	0.707027	-0.333435	-0.0582635	-0.195849
PTBP1	19	797075	812327	+	8.20649	7.81251	8.53843	-0.39398	0.331939	-0.0310205
LPPR3	19	812488	821977	-	0.517363	-0.485682	-0.380436	-1.00305	-0.897799	-0.950422
AZU1	19	825097	832018	+	-3.63464	-3.80761	-3.53244	-0.17297	0.102201	-0.0353845
PRTN3	19	840960	848175	+	-1.16071	-3.80761	-3.38044	-2.6469	-2.21973	-2.43331
ELANE	19	851014	856247	+	-3.63464	-3.80761	-3.53244	-0.17297	0.102201	-0.0353845
CFD	19	859643	863630	+	1.10233	0.0448325	0.619564	-1.05749	-0.482761	-0.770127
MED16	19	867630	893218	-	3.40001	2.64817	3.51438	-0.751833	0.114376	-0.318729
R3HDM4	19	896503	913245	-	3.87492	3.61118	4.24162	-0.263736	0.366701	0.0514826
KISS1R	19	917287	921015	+	-3.48264	-3.65561	-3.53244	-0.17297	-0.0498018	-0.111386
ARID3A	19	925781	975934	+	3.48315	3.27513	2.37445	-0.208017	-1.1087	-0.658356
AC005391.2	19	928259	928817	-	-3.63464	-3.80761	-3.53244	-0.17297	0.102201	-0.0353845
LLNLR-260G6.1	19	956485	958149	+	-3.63464	-3.80761	-3.53244	-0.17297	0.102201	-0.0353845
WDR18	19	984271	998438	+	4.78415	3.28691	5.44293	-1.49724	0.658783	-0.41923
LLNLR-284B4.2	19	999796	1002757	-	-3.63464	-3.80761	-3.53244	-0.17297	0.102201	-0.0353845
GRIN3B	19	1000419	1009732	+	-1.48264	-0.655607	-1.79547	0.82703	-0.312836	0.257097
TMEM259	19	1009648	1021179	-	6.33435	6.13556	6.47599	-0.198792	0.141642	-0.0285747
LLNLR-284B4.1	19	1010221	1010907	+	4.20386	3.98825	4.22689	-0.215615	0.0230314	-0.0962917
CNN2	19	1026581	1039068	+	6.75935	6.1323	7.62939	-0.627051	0.870047	0.121498
AC011558.5	19	1038727	1039064	-	4.05652	3.43186	4.88635	-0.624666	0.829829	0.102581
ABCA7	19	1040101	1065572	+	2.64665	2.82013	2.04583	0.17348	-0.600817	-0.213669
HMHA1	19	1065923	1086628	+	4.40001	3.71071	4.83873	-0.689292	0.438726	-0.125283
POLR2E	19	1086579	1095380	-	5.39695	4.79148	6.03742	-0.60547	0.64047	0.0174999
GPX4	19	1103926	1106791	+	7.44069	6.79457	8.14117	-0.646117	0.700475	0.0271785
SBNO2	19	1107636	1174283	-	3.52859	2.98825	3.33381	-0.540342	-0.194781	-0.367561
STK11	19	1177558	1228435	+	4.46573	4.20237	4.50831	-0.263356	0.0425775	-0.110389
C19orf26	19	1228287	1238027	-	1.42425	0.431856	1.57376	-0.992398	0.149507	-0.421445
AC004221.2	19	1238179	1239522	+	-3.63464	-3.80761	-3.53244	-0.17297	0.102201	-0.0353845
ATP5D	19	1241746	1244826	+	4.62065	3.84424	5.32347	-0.776412	0.702817	-0.0367977
MIDN	19	1248553	1259140	+	4.61012	3.89129	3.97712	-0.718833	-0.633004	-0.675919
CIRBP	19	1259384	1274880	+	6.91931	6.66745	6.22874	-0.251861	-0.690566	-0.471214
CIRBP-AS1	19	1267814	1270241	-	-0.897675	0.151748	-0.210511	1.04942	0.687164	0.868293
C19orf24	19	1275438	1279249	+	3.04093	2.04483	4.22689	-0.996093	1.18597	0.0949387
EFNA2	19	1286154	1300237	+	-1.48264	-2.07064	-3.38044	-0.588008	-1.8978	-1.2429
AC005330.2	19	1321225	1322846	+	-1.89767	-3.65561	-3.38044	-1.75793	-1.48276	-1.62035
MUM1	19	1354711	1378431	+	3.93522	3.68424	3.59684	-0.250973	-0.338371	-0.294672
AC004623.3	19	1372238	1374364	-	-0.482637	-0.655607	-1.79547	-0.17297	-1.31284	-0.742903
AC004623.2	19	1376773	1377520	-	1.10233	0.344393	0.867492	-0.757933	-0.234834	-0.496383
NDUFS7	19	1383527	1395589	+	1.32472	1.73671	1.57376	0.411992	0.249043	0.330517
AC005329.7	19	1392170	1396467	-	0.217803	1.20237	0.619564	0.984571	0.401762	0.693166
GAMT	19	1397084	1401570	-	2.13207	1.6298	1.86749	-0.502278	-0.264581	-0.383429
DAZAP1	19	1407569	1435687	+	4.43623	4.57801	4.41398	0.141787	-0.022246	0.0597703
RPS15	19	1438358	1440494	+	6.29215	5.67307	7.43575	-0.619082	1.1436	0.262258
CTB-25B13.5	19	1440839	1441938	+	1.10233	-0.333679	0.941492	-1.436	-0.160833	-0.798419
APC2	19	1446302	1473244	+	-0.482637	-0.848252	-2.38044	-0.365615	-1.8978	-1.13171
CTB-25B13.12	19	1457670	1458580	-	-0.0232054	-0.848252	-1.05851	-0.825047	-1.0353	-0.930175
C19orf25	19	1461143	1479556	-	4.43025	4.33308	4.18942	-0.0971752	-0.240833	-0.169004
PCSK4	19	1481428	1490752	-	-0.312712	0.151748	-2.38044	0.46446	-2.06772	-0.801632
REEP6	19	1490747	1497927	+	-1.16071	-0.848252	-1.79547	0.312456	-0.634764	-0.161154
ADAMTSL5	19	1505018	1513604	-	-0.675282	-0.0706448	0.789489	0.604637	1.46477	1.0347
CTB-25B13.9	19	1508375	1508963	+	-3.48264	-3.65561	-3.38044	-0.17297	0.102201	-0.0353845
PLK5	19	1524074	1535456	+	-3.63464	-3.80761	-3.53244	-0.17297	0.102201	-0.0353845
MEX3D	19	1554669	1568058	-	3.41218	3.05864	3.78949	-0.353543	0.377308	0.0118825
MBD3	19	1573596	1592801	-	6.87381	6.46204	7.12538	-0.411779	0.251561	-0.080109
AC005943.6	19	1576939	1577086	+	3.53973	3.04483	3.67485	-0.494898	0.135116	-0.179891
UQCR11	19	1578339	1605490	-	3.93522	3.74527	4.45877	-0.189944	0.523553	0.166805
TCF3	19	1609290	1652605	-	5.20736	5.0483	4.52646	-0.159065	-0.680906	-0.419985
AC005256.1	19	1748056	1748745	+	-3.63464	-3.80761	-3.53244	-0.17297	0.102201	-0.0353845
ONECUT3	19	1752373	1780988	+	-3.63464	-3.80761	-3.53244	-0.17297	0.102201	-0.0353845
ATP8B3	19	1782075	1812276	-	-0.312712	0.0448325	-0.795473	0.357544	-0.482761	-0.0626084
REXO1	19	1815246	1848463	-	3.55079	3.11258	3.70703	-0.438209	0.156241	-0.140984
CTB-31O20.3	19	1815249	1815873	+	-0.482637	-1.07064	-0.573081	-0.588008	-0.0904438	-0.339226
CTB-31O20.4	19	1822089	1824542	+	-1.89767	-0.848252	-3.38044	1.04942	-1.48276	-0.216669
CTB-31O20.6	19	1852382	1853622	+	3.10233	2.34439	3.92334	-0.757933	0.82102	0.0315435
KLF16	19	1852399	1863568	-	4.71704	3.88355	5.48684	-0.833484	0.769808	-0.031838
CTB-31O20.8	19	1860250	1862019	+	-3.63464	-3.65561	-3.53244	-0.0209672	0.102201	0.040617
CTB-31O20.2	19	1874871	1876169	-	0.517363	0.514318	1.37445	-0.00304525	0.857089	0.427022
CTB-31O20.9	19	1875016	1875992	+	-0.675282	-0.333679	-0.0585076	0.341603	0.616774	0.479189
ABHD17A	19	1876810	1885547	-	3.96031	4.05175	4.079	0.0914456	0.118689	0.105067
SCAMP4	19	1905214	1926013	+	5.79581	5.67531	5.47443	-0.120503	-0.32138	-0.220941
ADAT3	19	1905378	1913447	+	1.32472	1.20237	1.32	-0.122344	-0.0047139	-0.0635291
CSNK1G2	19	1941149	1981338	+	6.15036	5.92371	5.89103	-0.22665	-0.25933	-0.24299
CSNK1G2-AS1	19	1952531	1954586	-	-3.63464	-3.80761	-3.53244	-0.17297	0.102201	-0.0353845
BTBD2	19	1985438	2034881	-	6.48459	6.03614	6.26162	-0.448453	-0.222973	-0.335713
AC005306.3	19	1989401	1990370	+	1.76529	1.47368	1.57376	-0.291615	-0.19153	-0.241572
LLNLR-304A6.1	19	2002580	2003581	-	-3.63464	-3.80761	-3.53244	-0.17297	0.102201	-0.0353845
MKNK2	19	2037465	2051244	-	7.2563	6.53174	6.88401	-0.724554	-0.372293	-0.548424
MOB3A	19	2071038	2096673	-	4.26556	3.69312	3.64193	-0.572435	-0.623624	-0.59803
IZUMO4	19	2096429	2099593	+	1.2178	0.666321	-0.210511	-0.551482	-1.42831	-0.989898
AP3D1	19	2100988	2164465	-	6.16302	5.59469	5.56501	-0.56833	-0.598014	-0.583172
DOT1L	19	2164149	2232578	+	4.72682	4.3612	4.15095	-0.365615	-0.57587	-0.470743
AC004490.1	19	2212029	2215565	-	-0.0232054	-1.65561	0.526455	-1.6324	0.54966	-0.541371
PLEKHJ1	19	2230084	2237704	-	5.35657	4.77066	5.62519	-0.585909	0.268622	-0.158644
SF3A2	19	2236504	2248679	+	4.02516	2.97375	3.97712	-1.05141	-0.0480412	-0.549725
AMH	19	2249309	2252073	+	1.10233	0.988249	0.0789959	-0.114076	-1.02333	-0.568703
JSRP1	19	2252252	2269759	-	2.47156	1.34439	3.11142	-1.12717	0.639858	-0.243654
OAZ1	19	2269509	2273490	+	7.47809	6.76225	8.3161	-0.715844	0.838008	0.061082
LLfos-48D6.2	19	2269525	2341172	+	1.90968	1.51432	2.84838	-0.395363	0.938703	0.27167
C19orf35	19	2274622	2282176	-	-3.63464	-3.80761	-3.53244	-0.17297	0.102201	-0.0353845
LINGO3	19	2289784	2292024	-	-3.63464	-2.65561	-3.53244	0.979033	0.102201	0.540617
LSM7	19	2321517	2328620	-	0.976795	0.929355	1.86749	-0.0474393	0.890697	0.421629
SPPL2B	19	2328615	2354806	+	3.55079	3.87577	2.01188	0.324988	-1.5389	-0.606958
TMPRSS9	19	2389771	2426239	+	0.217803	0.151748	0.320004	-0.0660551	0.102201	0.0180731
TIMM13	19	2425624	2427894	-	5.57535	5.17094	6.3252	-0.404413	0.749842	0.172714
LMNB2	19	2427638	2456996	-	7.64793	7.39152	7.81801	-0.256417	0.170076	-0.0431708
AC005624.2	19	2458935	2462185	-	-3.63464	-3.80761	-3.53244	-0.17297	0.102201	-0.0353845
GADD45B	19	2476122	2478259	+	3.00922	2.85219	4.77944	-0.157029	1.77022	0.806595
GNG7	19	2511219	2702709	-	2.56176	2.49414	0.426919	-0.067617	-2.13484	-1.10123
CTC-265F19.2	19	2610155	2611862	-	-3.63464	-3.80761	-3.53244	-0.17297	0.102201	-0.0353845
CTC-265F19.3	19	2631954	2632849	+	-3.63464	-3.80761	-3.53244	-0.17297	0.102201	-0.0353845
CTC-265F19.1	19	2641838	2643853	-	-3.63464	-3.80761	-3.53244	-0.17297	0.102201	-0.0353845
AC006538.8	19	2700689	2701266	-	-3.63464	-3.80761	-3.53244	-0.17297	0.102201	-0.0353845
DIRAS1	19	2714567	2721418	-	2.37534	1.47368	2.61956	-0.901668	0.24422	-0.328724
AC006538.4	19	2717769	2740048	-	-0.312712	-0.848252	0.941492	-0.53554	1.2542	0.359332
AC006538.1	19	2727743	2729327	-	-1.48264	-2.65561	-0.795473	-1.17297	0.687164	-0.242903
SLC39A3	19	2732204	2740152	-	3.61539	2.83625	3.98589	-0.779149	0.370492	-0.204329
SGTA	19	2754714	2783371	-	5.70472	5.15496	6.12538	-0.549751	0.420661	-0.0645451
THOP1	19	2785460	2815807	+	4.38773	3.82821	4.82414	-0.559519	0.436408	-0.0615557
ZNF554	19	2819874	2835773	+	1.27225	1.77066	0.0789959	0.498407	-1.19325	-0.347424
ZNF555	19	2841435	2860484	+	1.51736	2.34439	0.320004	0.82703	-1.19736	-0.185165
AC006130.3	19	2847227	2858716	-	-3.63464	-3.80761	-3.53244	-0.17297	0.102201	-0.0353845
ZNF556	19	2867335	2883445	+	-2.48264	-2.65561	-3.38044	-0.17297	-0.897799	-0.535384
ZNF57	19	2900898	2918476	+	0.687288	1.34439	-0.210511	0.657105	-0.897799	-0.120347
AC006277.2	19	2915146	2926807	-	-3.48264	-2.65561	-3.53244	0.82703	-0.0498018	0.388614
ZNF77	19	2933218	2944971	-	1.47156	1.55385	0.789489	0.0822869	-0.68207	-0.299892
AC006277.3	19	2949035	2950644	+	-3.48264	-1.65561	-3.38044	1.82703	0.102201	0.964616
TLE6	19	2977446	2995184	+	-3.63464	-2.07064	-3.38044	1.564	0.254204	0.9091
TLE2	19	2997638	3047635	-	1.16122	0.929355	0.941492	-0.231864	-0.219727	-0.225795
AC005944.2	19	3052910	3053724	+	5.22817	4.69312	4.91877	-0.535049	-0.309397	-0.422223
AES	19	3052910	3063107	-	6.68227	6.10262	6.39105	-0.579654	-0.291216	-0.435435
GNA11	19	3094410	3124004	+	5.88805	5.73025	6.079	-0.157795	0.190946	0.0165754
AC005262.3	19	3118665	3119304	-	-1.89767	-1.07064	-1.38044	0.82703	0.517239	0.672134
AC005262.2	19	3121116	3122128	-	3.33754	3.04483	3.53843	-0.292709	0.200885	-0.0459121
GNA15	19	3136193	3163769	+	-3.63464	-3.80761	-1.79547	-0.17297	1.83917	0.833098
AC005264.2	19	3141576	3155175	-	-3.63464	-3.80761	-3.53244	-0.17297	0.102201	-0.0353845
S1PR4	19	3172346	3180332	+	-3.63464	-3.80761	-3.53244	-0.17297	0.102201	-0.0353845
NCLN	19	3185563	3209575	+	5.52579	5.1836	6.4091	-0.342196	0.883306	0.270555
CELF5	19	3224703	3297076	+	-2.48264	-1.07064	-3.38044	1.41199	-0.897799	0.257097
AC010649.1	19	3296765	3303003	-	-3.63464	-3.80761	-3.53244	-0.17297	0.102201	-0.0353845
AC007792.1	19	3355554	3355955	-	-3.63464	-3.80761	-3.53244	-0.17297	0.102201	-0.0353845
NFIC	19	3359563	3469217	+	5.34391	5.06549	4.60825	-0.27842	-0.735663	-0.507041
AC005514.2	19	3371395	3371602	+	-3.63464	-3.80761	-3.53244	-0.17297	0.102201	-0.0353845
SMIM24	19	3473986	3480542	-	0.424254	-0.196176	-2.38044	-0.620429	-2.80469	-1.71256
DOHH	19	3490821	3500940	-	2.68729	2.17728	3.59684	-0.510005	0.909556	0.199775
FZR1	19	3506273	3538330	+	3.07195	3.18988	2.5503	0.117931	-0.52165	-0.20186
MFSD12	19	3538261	3574290	-	4.02516	3.86009	4.64193	-0.165065	0.616775	0.225855
C19orf71	19	3539154	3544030	+	0.517363	0.803824	0.707027	0.286461	0.189664	0.238063
AC005786.7	19	3544199	3557569	+	1.90968	1.34439	2.34748	-0.565288	0.437804	-0.0637416
AC005786.5	19	3558015	3558486	+	-3.63464	-3.80761	-3.53244	-0.17297	0.102201	-0.0353845
AC005786.6	19	3567278	3567959	-	-3.63464	-3.80761	-3.53244	-0.17297	0.102201	-0.0353845
HMG20B	19	3572777	3579088	+	4.96445	4.63901	4.91877	-0.325432	-0.045674	-0.185553
GIPC3	19	3585553	3593541	+	0.324718	0.0448325	-1.05851	-0.279885	-1.38323	-0.831556
TBXA2R	19	3594506	3606840	-	-2.48264	-3.80761	-1.05851	-1.32497	1.42413	0.049578
CACTIN-AS1	19	3607247	3613930	+	2.53973	2.47368	2.78949	-0.0660551	0.249758	0.0918517
CACTIN	19	3610641	3626815	-	3.57265	3.63901	3.94149	0.0663681	0.368847	0.217608
PIP5K1C	19	3630183	3700479	-	4.43025	4.25128	3.75912	-0.17897	-0.671137	-0.425053
AC004637.1	19	3672582	3674295	+	-3.63464	-3.80761	-3.53244	-0.17297	0.102201	-0.0353845
TJP3	19	3708109	3750813	+	2.83929	1.73671	2.23427	-1.10258	-0.605017	-0.853799
APBA3	19	3750819	3761699	-	2.80277	2.45292	2.70703	-0.349848	-0.0957381	-0.222793
AC005954.4	19	3753840	3756517	+	-3.63464	-3.80761	-3.53244	-0.17297	0.102201	-0.0353845
AC005954.3	19	3754620	3756659	-	-3.63464	-3.80761	-3.53244	-0.17297	0.102201	-0.0353845
MRPL54	19	3762664	3768575	+	-0.675282	-2.65561	1.26342	-1.98033	1.9387	-0.0208113
RAX2	19	3769089	3772221	-	-3.63464	-3.80761	-3.53244	-0.17297	0.102201	-0.0353845
MATK	19	3777970	3802129	-	3.43623	3.15175	3.93245	-0.284479	0.496221	0.105871
ZFR2	19	3804024	3869032	-	-3.63464	-3.80761	-3.53244	-0.17297	0.102201	-0.0353845
ATCAY	19	3879864	3928079	+	-3.63464	-3.80761	-3.53244	-0.17297	0.102201	-0.0353845
NMRK2	19	3933103	3942416	+	-3.63464	-3.80761	-3.53244	-0.17297	0.102201	-0.0353845
DAPK3	19	3958453	3971123	-	3.84828	2.85219	4.50831	-0.996093	0.660027	-0.168033
EEF2	19	3976056	3985469	-	11.8027	10.9684	11.522	-0.83434	-0.280742	-0.557541
PIAS4	19	4007646	4039386	+	3.16122	2.55385	3.20453	-0.607373	0.0433076	-0.282033
ZBTB7A	19	4044364	4066945	-	3.86609	3.35562	3.21948	-0.510471	-0.646614	-0.578543
CTD-2622I13.3	19	4061615	4062749	-	-3.48264	-0.848252	-3.53244	2.63438	-0.0498018	1.29229
MAP2K2	19	4090321	4124129	-	2.62589	1.80382	2.92334	-0.822063	0.297457	-0.262303
CREB3L3	19	4153601	4173054	+	-3.63464	-3.80761	-3.53244	-0.17297	0.102201	-0.0353845
SIRT6	19	4174109	4182604	-	2.47156	2.32167	3.11142	-0.149887	0.639858	0.244986
ANKRD24	19	4183354	4224814	+	-3.63464	-3.80761	-3.38044	-0.17297	0.254204	0.040617
EBI3	19	4229498	4237531	+	-3.63464	-3.80761	-3.53244	-0.17297	0.102201	-0.0353845
AC005578.3	19	4246339	4247358	-	-3.63464	-3.80761	-3.53244	-0.17297	0.102201	-0.0353845
CCDC94	19	4247079	4269090	+	0.765291	0.344393	1.26342	-0.420898	0.49813	0.0386161
SHD	19	4278601	4290724	+	-3.63464	-3.80761	-3.53244	-0.17297	0.102201	-0.0353845
TMIGD2	19	4292232	4302431	-	-2.48264	-3.80761	-3.38044	-1.32497	-0.897799	-1.11139
FSD1	19	4304600	4323843	+	-0.897675	-1.65561	-0.573081	-0.757933	0.324594	-0.216669
STAP2	19	4324043	4342786	-	1.47156	0.988249	1.70703	-0.48331	0.235468	-0.123921
AC007292.7	19	4339577	4343491	+	-3.63464	-3.65561	-3.53244	-0.0209672	0.102201	0.040617
MPND	19	4343527	4360086	+	0.424254	0.251283	0.320004	-0.17297	-0.104249	-0.13861
AC007292.4	19	4347244	4354057	-	-3.63464	-3.80761	-3.53244	-0.17297	0.102201	-0.0353845
AC007292.3	19	4356637	4358448	-	0.765291	0.344393	1.01188	-0.420898	0.246591	-0.0871533
SH3GL1	19	4360370	4400547	-	6.27725	5.68647	6.80444	-0.590784	0.527189	-0.0317977
AC007292.6	19	4363789	4364640	+	2.2178	1.77066	3.15872	-0.447145	0.94092	0.246887
CHAF1A	19	4402662	4445018	+	4.19684	3.86009	4.11941	-0.336751	-0.0774325	-0.207092
CTB-50L17.5	19	4429689	4430934	-	-3.48264	-2.65561	-2.38044	0.82703	1.1022	0.964616
UBXN6	19	4444999	4457822	-	6.84154	6.27217	6.62097	-0.569373	-0.220572	-0.394972
CTB-50L17.7	19	4447304	4448217	+	-1.89767	-1.33368	-1.05851	0.563996	0.839167	0.701581
CTB-50L17.8	19	4448810	4450836	+	-0.0232054	0.0448325	-2.38044	0.0680379	-2.35723	-1.1446
CTB-50L17.9	19	4454014	4455286	+	-3.63464	-3.65561	-3.53244	-0.0209672	0.102201	0.040617
CTB-50L17.16	19	4457962	4471493	-	-3.63464	-3.80761	-3.53244	-0.17297	0.102201	-0.0353845
HDGFRP2	19	4472287	4502211	+	3.55079	3.0026	3.63079	-0.548182	0.0800054	-0.234088
PLIN4	19	4502192	4517704	-	2.10233	3.09928	0.0789959	0.996955	-2.02333	-0.513187
PLIN5	19	4522531	4535224	-	-3.48264	-1.65561	-3.38044	1.82703	0.102201	0.964616
CTB-50L17.14	19	4528427	4540067	-	-3.63464	-3.80761	-3.53244	-0.17297	0.102201	-0.0353845
LRG1	19	4536409	4540474	-	-1.89767	-3.65561	-3.53244	-1.75793	-1.63476	-1.69635
SEMA6B	19	4542593	4559808	-	-0.897675	-1.65561	-3.53244	-0.757933	-2.63476	-1.69635
TNFAIP8L1	19	4639518	4655568	+	4.64665	4.03089	4.25619	-0.615753	-0.390457	-0.503105
C19orf10	19	4641374	4670370	-	3.40001	2.68424	4.0953	-0.715764	0.695292	-0.0102359
AC005339.2	19	4654964	4655524	-	0.909681	0.514318	0.707027	-0.395363	-0.202653	-0.299008
DPP9	19	4675224	4724673	-	3.87492	3.60178	4.38112	-0.273135	0.5062	0.116533
DPP9-AS1	19	4679282	4685948	+	-0.0232054	-0.485682	0.707027	-0.462477	0.730233	0.133878
MIR7-3HG	19	4769140	4772533	+	-3.63464	-3.80761	-3.53244	-0.17297	0.102201	-0.0353845
AC005523.3	19	4785120	4791207	-	-3.63464	-3.80761	-3.53244	-0.17297	0.102201	-0.0353845
FEM1A	19	4791681	4801273	+	5.61276	5.47882	5.69371	-0.133941	0.0809456	-0.0264977
AC005523.2	19	4791745	4795559	-	5.51736	5.39424	5.58246	-0.123122	0.0650974	-0.0290121
TICAM1	19	4815932	4831704	-	3.62589	3.01682	3.67485	-0.609069	0.0489594	-0.280055
CTC-518P12.6	19	4838332	4838907	+	3.17557	2.36676	3.27778	-0.808814	0.102201	-0.353307
PLIN3	19	4838341	4867768	-	4.96445	4.26326	4.93698	-0.70119	-0.027469	-0.364329
ARRDC5	19	4890437	4902867	-	-3.63464	-3.80761	-3.53244	-0.17297	0.102201	-0.0353845
UHRF1	19	4903080	4962154	+	4.53973	5.02035	4.18181	0.480619	-0.357924	0.0613475
KDM4B	19	4969113	5153595	+	4.40611	4.18988	3.78949	-0.216223	-0.616617	-0.41642
PTPRS	19	5158495	5340803	-	2.8924	3.32167	1.37445	0.42927	-1.51795	-0.54434
CTC-482H14.5	19	5178119	5178464	+	-3.63464	-3.80761	-3.53244	-0.17297	0.102201	-0.0353845
LLNLR-304G9.1	19	5294247	5294696	+	-3.63464	-3.65561	-3.53244	-0.0209672	0.102201	0.040617
ZNRF4	19	5455431	5456856	+	-3.63464	-3.80761	-3.53244	-0.17297	0.102201	-0.0353845
TINCR	19	5558167	5568034	-	-2.48264	-3.65561	-3.53244	-1.17297	-1.0498	-1.11139
SAFB2	19	5586999	5624046	-	2.83929	2.97375	2.78949	0.134458	-0.0498017	0.0423283
SAFB	19	5623035	5668478	+	3.64665	3.85219	3.56208	0.205541	-0.0845673	0.0604869
RPL36	19	5674947	5691876	+	6.2905	5.43715	7.57158	-0.853352	1.28108	0.213862
C19orf70	19	5678421	5680896	-	2.27225	2.12575	3.42692	-0.146498	1.15467	0.504086
HSD11B1L	19	5680604	5688523	+	-0.312712	0.514318	-0.380436	0.82703	-0.0677237	0.379653
LONP1	19	5691834	5720572	-	4.56721	3.70194	4.91877	-0.865267	0.35156	-0.256853
CATSPERD	19	5720677	5778734	+	-3.63464	-3.80761	-3.53244	-0.17297	0.102201	-0.0353845
PRR22	19	5782960	5784765	-	0.424254	1.04483	1.14313	0.620579	0.718873	0.669726
CTB-54O9.9	19	5784005	5785619	-	0.102325	0.251283	0.619564	0.148958	0.517239	0.333098
DUS3L	19	5784832	5791238	-	3.73653	3.22704	4.71232	-0.509496	0.97579	0.233147
NRTN	19	5823802	5828324	+	3.55079	2.09928	3.12736	-1.45151	-0.423427	-0.937466
FUT6	19	5830610	5839731	-	-2.48264	-3.80761	-3.53244	-1.32497	-1.0498	-1.18739
FUT3	19	5842888	5851474	-	3.11728	2.22704	1.01188	-0.89024	-2.10539	-1.49782
AC024592.9	19	5847467	5858239	+	-1.48264	-3.65561	-3.53244	-2.17297	-2.0498	-2.11139
FUT5	19	5865826	5870540	-	-0.160709	-0.196176	-2.38044	-0.0354667	-2.21973	-1.1276
AC024592.12	19	5866171	5903787	-	1.76529	0.59232	1.97712	-1.17297	0.211826	-0.480572
NDUFA11	19	5891276	5904006	-	2.60483	1.83625	3.06251	-0.76858	0.457682	-0.155449
AC104532.3	19	5899895	5901511	+	-3.63464	-3.80761	-3.53244	-0.17297	0.102201	-0.0353845
AC104532.2	19	5904841	5914707	+	4.55079	3.80382	2.29199	-0.746962	-2.2588	-1.50288
VMAC	19	5904858	5910853	+	1.2178	1.34439	0.426919	0.12659	-0.790883	-0.332147
AC104532.4	19	5911578	5913899	-	-2.48264	-0.848252	-3.38044	1.63438	-0.897799	0.368293
CAPS	19	5911707	5916208	+	6.49034	5.78941	4.17415	-0.700935	-2.31619	-1.50856
RANBP3	19	5916139	5978142	-	3.87492	3.6298	4.04583	-0.24512	0.170914	-0.0371028
CTC-232P5.1	19	5978403	6020363	+	-3.63464	-3.80761	-3.53244	-0.17297	0.102201	-0.0353845
RFX2	19	5993164	6199572	-	-0.312712	0.988249	-2.38044	1.30096	-2.06772	-0.383381
CTC-232P5.3	19	6067953	6077119	+	-3.63464	-3.80761	-3.53244	-0.17297	0.102201	-0.0353845
CTB-66B24.1	19	6109322	6125797	+	-3.63464	-3.80761	-3.53244	-0.17297	0.102201	-0.0353845
ACSBG2	19	6135247	6193094	+	-3.48264	-2.65561	-3.53244	0.82703	-0.0498018	0.388614
MLLT1	19	6210379	6279948	-	5.14672	5.15817	4.98589	0.011454	-0.160833	-0.0746897
CTC-503J8.4	19	6259157	6259799	+	-3.63464	-3.80761	-3.53244	-0.17297	0.102201	-0.0353845
CTC-503J8.8	19	6263068	6263469	-	-3.63464	-3.80761	-3.53244	-0.17297	0.102201	-0.0353845
ACER1	19	6306142	6333629	-	-3.63464	-3.80761	-3.53244	-0.17297	0.102201	-0.0353845
CTB-180A7.3	19	6343761	6362149	-	-1.89767	-3.65561	-1.38044	-1.75793	0.517239	-0.620347
CLPP	19	6361452	6368908	+	3.36285	2.01682	3.91418	-1.34603	0.551332	-0.397351
ALKBH7	19	6372433	6375251	+	3.27225	2.75378	3.69638	-0.518467	0.424129	-0.047169
PSPN	19	6375148	6379058	-	1.94363	2.29859	1.86749	0.354961	-0.0761359	0.139413
GTF2F1	19	6379569	6393981	-	6.01522	5.70853	6.01188	-0.306688	-0.003333	-0.155011
CTB-180A7.6	19	6386762	6390400	-	-3.63464	-3.80761	-3.53244	-0.17297	0.102201	-0.0353845
CTB-180A7.8	19	6393809	6412404	+	-3.63464	-3.80761	-3.53244	-0.17297	0.102201	-0.0353845
KHSRP	19	6413348	6424794	-	7.23075	6.85219	7.09124	-0.378562	-0.139509	-0.259036
SLC25A41	19	6426037	6433779	-	-3.63464	-3.65561	-3.53244	-0.0209672	0.102201	0.040617
SLC25A23	19	6436079	6465203	-	5.82343	5.75378	5.81678	-0.0696413	-0.0066444	-0.0381429
CRB3	19	6463777	6467221	+	2.96031	2.73671	3.68565	-0.223596	0.725347	0.250875
DENND1C	19	6467207	6482557	-	4.00118	4.00973	4.02044	0.0085503	0.0192647	0.0139075
CTD-2396E7.11	19	6469465	6470152	+	1.68729	1.92936	1.74885	0.242067	0.0615592	0.151813
TUBB4A	19	6494319	6502848	-	0.604826	-0.196176	1.14313	-0.801001	0.5383	-0.131351
CTD-2396E7.9	19	6494320	6494805	+	-3.63464	-3.80761	-2.38044	-0.17297	1.2542	0.540617
CTD-2396E7.10	19	6494320	6495025	+	-1.89767	-2.65561	-1.38044	-0.757932	0.517239	-0.120347
TNFSF9	19	6530999	6535928	+	1.72682	1.29859	3.56208	-0.428227	1.83526	0.703518
CD70	19	6583183	6604103	-	-3.63464	-3.80761	-3.53244	-0.17297	0.102201	-0.0353845
TNFSF14	19	6661253	6670588	-	-3.63464	-3.80761	-3.53244	-0.17297	0.102201	-0.0353845
C3	19	6677704	6730562	-	0.217803	-0.196176	-0.380436	-0.413978	-0.598238	-0.506108
CTD-3128G10.7	19	6716386	6717742	-	-3.63464	-3.80761	-3.53244	-0.17297	0.102201	-0.0353845
GPR108	19	6729914	6737603	-	3.94363	3.74527	4.42692	-0.198356	0.483292	0.142468
TRIP10	19	6737925	6751526	+	4.10233	3.44242	4.32	-0.659901	0.217679	-0.221111
CTD-3128G10.6	19	6748293	6751467	-	-1.48264	-1.65561	-1.05851	-0.17297	0.424129	0.125579
SH2D3A	19	6752160	6767588	-	2.56176	2.25128	3.43974	-0.310474	0.877986	0.283756
VAV1	19	6772714	6857366	+	0.217803	-0.485682	0.619564	-0.703485	0.401762	-0.150862
EMR1	19	6887566	6940459	+	-3.63464	-3.80761	-3.53244	-0.17297	0.102201	-0.0353845
CTC-312O10.3	19	6894994	6896832	-	-3.63464	-3.80761	-3.53244	-0.17297	0.102201	-0.0353845
RP11-1137G4.3	19	6953211	6954904	+	-3.63464	-3.80761	-3.53244	-0.17297	0.102201	-0.0353845
CTB-25J19.1	19	7018971	7021432	-	-3.63464	-3.80761	-3.53244	-0.17297	0.102201	-0.0353845
MBD3L5	19	7030577	7033011	+	-3.63464	-3.80761	-3.53244	-0.17297	0.102201	-0.0353845
MBD3L4	19	7037748	7040179	-	-3.63464	-3.80761	-3.53244	-0.17297	0.102201	-0.0353845
MBD3L2	19	7049321	7051735	+	-3.63464	-3.80761	-3.53244	-0.17297	0.102201	-0.0353845
MBD3L3	19	7056209	7058640	-	-3.63464	-3.80761	-3.53244	-0.17297	0.102201	-0.0353845
ZNF557	19	7069444	7087968	+	2.42425	3.37782	1.57376	0.953563	-0.850493	0.0515348
INSR	19	7112255	7294034	-	3.10233	3.82821	1.42692	0.725883	-1.67541	-0.474761
CTB-133G6.1	19	7348943	7383385	+	-3.63464	-3.80761	-3.53244	-0.17297	0.102201	-0.0353845
CTD-2207O23.3	19	7380964	7472477	+	3.49464	3.42121	3.67485	-0.0734349	0.180204	0.0533846
CTB-133G6.2	19	7390522	7395039	-	-3.63464	-3.80761	-3.53244	-0.17297	0.102201	-0.0353845
ARHGEF18	19	7395113	7472477	+	3.77475	3.69312	4.03742	-0.0816303	0.262666	0.0905178
PEX11G	19	7476875	7497449	-	-1.89767	-0.848252	-2.38044	1.04942	-0.482761	0.283331
C19orf45	19	7492976	7508450	+	-3.63464	-3.80761	-3.38044	-0.17297	0.254204	0.040617
CTD-2207O23.12	19	7507052	7519622	+	3.49464	2.78734	3.11142	-0.707307	-0.383226	-0.545266
ZNF358	19	7515292	7521026	+	5.39388	4.69312	4.82902	-0.70076	-0.564862	-0.632811
CTD-2207O23.11	19	7519916	7520460	-	2.13207	1.43186	1.57376	-0.700217	-0.558312	-0.629265
MCOLN1	19	7522626	7534009	+	1.90968	1.66632	3.14313	-0.24336	1.23345	0.495043
CTD-2207O23.10	19	7533595	7540059	+	0.687288	0.666321	0.941492	-0.0209671	0.254204	0.116619
PNPLA6	19	7534004	7561764	+	4.17558	3.97375	4.27778	-0.201826	0.102201	-0.0498124
CAMSAP3	19	7595902	7618308	+	3.55079	3.05864	3.45245	-0.492148	-0.0983317	-0.29524
XAB2	19	7619525	7629565	-	5.26556	4.53915	5.32347	-0.726407	0.0579117	-0.334248
PET100	19	7629737	7631956	+	-0.160709	-0.196176	1.079	-0.0354667	1.2397	0.602119
CTD-3214H19.4	19	7629796	7643048	+	2.96031	2.57321	3.30606	-0.387095	0.345758	-0.0206683
PCP2	19	7631611	7633748	-	-3.63464	-3.65561	-3.53244	-0.0209672	0.102201	0.040617
CTD-3214H19.6	19	7633766	7636990	-	-3.48264	-2.07064	-3.53244	1.41199	-0.0498018	0.681095
STXBP2	19	7636881	7647873	+	3.90107	3.61118	4.36103	-0.289888	0.459964	0.085038
RETN	19	7669044	7670454	+	-3.63464	-3.80761	-3.53244	-0.17297	0.102201	-0.0353845
MCEMP1	19	7676628	7679826	+	-3.63464	-3.80761	-3.53244	-0.17297	0.102201	-0.0353845
CTD-3214H19.16	19	7678501	7682854	+	3.73653	2.86795	4.43974	-0.868577	0.703212	-0.0826826
TRAPPC5	19	7680843	7687703	+	3.76529	2.94431	4.45877	-0.820985	0.693478	-0.0637536
FCER2	19	7688758	7702146	-	-3.63464	-3.80761	-3.53244	-0.17297	0.102201	-0.0353845
CLEC4G	19	7728957	7733906	-	-3.63464	-3.80761	-3.53244	-0.17297	0.102201	-0.0353845
CD209	19	7739994	7747564	-	-3.63464	-3.80761	-3.53244	-0.17297	0.102201	-0.0353845
CLEC4M	19	7763149	7769605	+	-3.63464	-3.80761	-3.53244	-0.17297	0.102201	-0.0353845
EVI5L	19	7830233	7864976	+	2.9931	2.82013	2.70703	-0.172971	-0.28607	-0.22952
FLJ22184	19	7868719	7874379	-	3.32472	2.91425	2.68565	-0.41047	-0.639065	-0.524767
CTD-3193O13.11	19	7870561	7871296	+	0.687288	0.151748	0.0789959	-0.53554	-0.608292	-0.571916
LRRC8E	19	7888505	7902021	+	4.26556	3.99544	4.57957	-0.270112	0.314011	0.0219495
CTD-3193O13.12	19	7898804	7903542	-	4.23846	3.96644	4.56208	-0.272018	0.323617	0.0257997
MAP2K7	19	7903843	7914478	+	4.84828	4.55871	4.66941	-0.289568	-0.178867	-0.234218
CTD-3193O13.13	19	7912648	7913518	-	0.839291	0.59232	0.789489	-0.246971	-0.0498018	-0.148386
TGFBR3L	19	7916145	7919097	+	-3.48264	-2.65561	-3.38044	0.82703	0.102201	0.464616
CTD-3193O13.1	19	7918652	7919157	-	-3.63464	-3.65561	-3.53244	-0.0209672	0.102201	0.040617
SNAPC2	19	7920316	7923250	+	3.75577	3.18988	4.03742	-0.565885	0.281649	-0.142118
CTXN1	19	7924485	7926166	-	2.47156	2.92936	2.37445	0.457796	-0.0971074	0.180344
CTD-3193O13.8	19	7926001	7926810	+	-3.48264	-3.65561	-3.53244	-0.17297	-0.0498018	-0.111386
TIMM44	19	7926718	7943920	-	2.9931	2.92936	2.94149	-0.0637412	-0.051604	-0.0576726
ELAVL1	19	7958579	8445041	-	5.8924	6.0115	6.06043	0.119102	0.168031	0.143567
CTD-3193O13.14	19	7959123	7960012	+	0.102325	0.73671	-0.795473	0.634385	-0.897799	-0.131707
CTD-2325M2.1	19	8008729	8016025	+	-3.63464	-3.80761	-3.53244	-0.17297	0.102201	-0.0353845
CCL25	19	8052767	8062650	+	-3.63464	-3.80761	-3.53244	-0.17297	0.102201	-0.0353845
FBN3	19	8065402	8149846	-	0.517363	2.07231	-1.38044	1.55495	-1.8978	-0.171424
CERS4	19	8206736	8262421	+	2.35025	2.78734	1.57376	0.437083	-0.776492	-0.169705
CTD-3020H12.4	19	8222153	8239648	-	-3.63464	-3.80761	-3.53244	-0.17297	0.102201	-0.0353845
CD320	19	8302127	8308356	-	4.66711	4.25728	5.74885	-0.409828	1.08174	0.335954
NDUFA7	19	8308283	8321396	-	-2.48264	-1.65561	-0.573081	0.82703	1.90956	1.36829
RPS28	19	8321158	8323340	+	8.16437	7.82821	8.26792	-0.336163	0.103551	-0.116306
KANK3	19	8322584	8343262	-	4.31826	4.60178	3.43974	0.283517	-0.87852	-0.297501
ANGPTL4	19	8363289	8374373	+	-3.63464	-3.80761	-2.38044	-0.17297	1.2542	0.540617
RAB11B-AS1	19	8374373	8390685	-	-1.48264	-0.485682	-1.79547	0.996955	-0.312836	0.342059
RAB11B	19	8389981	8404434	+	4.55079	3.97375	4.17415	-0.577037	-0.376633	-0.476835
2020-03-02	19	8413270	8439017	+	1.32472	0.988249	2.04583	-0.336469	0.721111	0.192321
RP11-886P16.6	19	8423355	8427827	-	-3.63464	-3.80761	-3.53244	-0.17297	0.102201	-0.0353845
RP11-886P16.10	19	8444570	8445597	-	-3.63464	-3.80761	-3.53244	-0.17297	0.102201	-0.0353845
HNRNPM	19	8444767	8489114	+	4.79813	4.84025	4.70171	0.0421136	-0.096421	-0.0271537
PRAM1	19	8490056	8503112	-	-3.48264	-3.65561	-3.53244	-0.17297	-0.0498018	-0.111386
ZNF414	19	8509678	8514164	-	2.29872	1.70194	2.37445	-0.596778	0.0757292	-0.260524
MYO1F	19	8520790	8577577	-	-3.48264	-3.65561	-3.38044	-0.17297	0.102201	-0.0353845
AC092316.1	19	8549506	8550139	+	-3.63464	-3.80761	-3.53244	-0.17297	0.102201	-0.0353845
AC130469.1	19	8575079	8576170	-	-3.63464	-3.80761	-3.53244	-0.17297	0.102201	-0.0353845
ADAMTS10	19	8580242	8610735	-	-3.48264	-1.07064	-3.38044	2.41199	0.102201	1.2571
AC130469.2	19	8581160	8582715	+	-3.63464	-3.80761	-3.53244	-0.17297	0.102201	-0.0353845
CTD-2586B10.1	19	8630671	8638649	+	-3.63464	-3.80761	-3.53244	-0.17297	0.102201	-0.0353845
AC093230.2	19	8695721	8696321	-	-3.63464	-3.80761	-3.53244	-0.17297	0.102201	-0.0353845
ACTL9	19	8697397	8698822	-	-3.63464	-3.80761	-3.53244	-0.17297	0.102201	-0.0353845
OR2Z1	19	8730954	8732009	+	-3.63464	-3.80761	-3.53244	-0.17297	0.102201	-0.0353845
ZNF558	19	8806170	8832328	-	3.2178	4.11258	2.20453	0.894775	-1.01328	-0.0592506
CTD-2529P6.3	19	8821501	8824110	+	-3.63464	-3.65561	-3.53244	-0.0209672	0.102201	0.040617
MBD3L1	19	8832398	8843340	+	-3.63464	-3.80761	-3.53244	-0.17297	0.102201	-0.0353845
CTD-2529P6.4	19	8833065	8833541	+	-3.63464	-3.80761	-3.53244	-0.17297	0.102201	-0.0353845
MUC16	19	8848844	8981342	-	6.60217	7.37644	3.23427	0.774267	-3.3679	-1.29681
OR1M1	19	9093179	9094213	+	-3.63464	-3.80761	-3.53244	-0.17297	0.102201	-0.0353845
OR7G2	19	9102269	9103306	-	-3.63464	-3.80761	-3.53244	-0.17297	0.102201	-0.0353845
OR7G1	19	9114828	9115763	-	-3.63464	-3.80761	-3.53244	-0.17297	0.102201	-0.0353845
OR7G3	19	9126012	9126950	-	-3.63464	-3.80761	-3.53244	-0.17297	0.102201	-0.0353845
ZNF317	19	9140380	9163424	+	4.88805	4.89898	4.15872	0.0109316	-0.729327	-0.359197
OR7D2	19	9185594	9188817	+	-3.63464	-3.80761	-3.53244	-0.17297	0.102201	-0.0353845
OR7D4	19	9213850	9214871	-	-3.63464	-3.80761	-3.53244	-0.17297	0.102201	-0.0353845
OR7E24	19	9250930	9252479	+	-3.63464	-3.80761	-3.53244	-0.17297	0.102201	-0.0353845
CTC-325H20.4	19	9291515	9294482	+	-2.48264	-1.65561	-3.53244	0.82703	-1.0498	-0.111386
ZNF699	19	9294275	9309838	-	0.839291	1.86795	-1.79547	1.02866	-2.63476	-0.80305
ZNF559	19	9323772	9351162	+	1.64665	3.29859	0.0789959	1.65194	-1.56765	0.0421465
ZNF559-ZNF177	19	9324174	9382617	+	-1.48264	0.0448325	-3.53244	1.52747	-2.0498	-0.261166
CTC-325H20.2	19	9344784	9345898	+	-3.63464	-2.65561	-3.53244	0.979033	0.102201	0.540617
ZNF177	19	9363020	9382617	+	-2.48264	-0.655607	-3.53244	1.82703	-1.0498	0.388614
ZNF266	19	9412598	9435578	-	3.18979	4.26326	2.079	1.07347	-1.11079	-0.0186623
ZNF560	19	9466507	9498607	-	-3.63464	-3.80761	-3.53244	-0.17297	0.102201	-0.0353845
CTC-543D15.3	19	9498678	9510079	+	-3.63464	-3.80761	-3.53244	-0.17297	0.102201	-0.0353845
CTC-543D15.7	19	9523224	9524640	-	0.217803	0.867955	-1.38044	0.650152	-1.59824	-0.474043
ZNF426	19	9527991	9538627	-	0.604826	1.66632	-0.380436	1.0615	-0.985261	0.0381168
CTC-543D15.8	19	9538733	9539734	+	-3.48264	-3.80761	-2.38044	-0.324973	1.1022	0.388614
ZNF121	19	9560353	9584533	-	3.33754	4.57321	2.17415	1.23567	-1.16339	0.03614
ZNF561	19	9604680	9621399	-	4.05652	4.91045	3.20453	0.853925	-0.851995	0.0009648
AC008759.1	19	9615561	9616905	-	-3.63464	-3.80761	-3.53244	-0.17297	0.102201	-0.0353845
ZNF561-AS1	19	9621291	9645896	+	0.604826	0.73671	-0.380436	0.131884	-0.985261	-0.426689
ZNF562	19	9641808	9675086	-	3.93522	4.80792	2.90497	0.872701	-1.03025	-0.0787737
ZNF812	19	9689924	9700817	-	-3.63464	-3.80761	-3.53244	-0.17297	0.102201	-0.0353845
CTD-3116E22.8	19	9721903	9722410	+	-3.63464	-3.80761	-3.53244	-0.17297	0.102201	-0.0353845
CTD-3116E22.7	19	9730853	9731943	+	-3.63464	-3.80761	-3.53244	-0.17297	0.102201	-0.0353845
ZNF846	19	9751993	9793180	-	-1.89767	0.151748	-2.38044	2.04942	-0.482761	0.783331
CTD-2623N2.5	19	9793621	9802301	+	-3.63464	-3.80761	-3.53244	-0.17297	0.102201	-0.0353845
FBXL12	19	9810267	9827816	-	2.62589	2.77066	3.20453	0.14477	0.578639	0.361705
UBL5	19	9827892	9830115	+	4.35657	4.23921	5.61109	-0.117356	1.25452	0.568581
CTD-2623N2.11	19	9834079	9835013	-	-3.63464	-3.80761	-3.53244	-0.17297	0.102201	-0.0353845
PIN1	19	9835257	9849682	+	3.95199	3.53422	4.38112	-0.417774	0.429124	0.0056754
OLFM2	19	9853718	9936552	-	-3.48264	-3.80761	-3.53244	-0.324973	-0.0498018	-0.187388
COL5A3	19	9959561	10010471	-	-3.63464	-3.80761	-3.53244	-0.17297	0.102201	-0.0353845
CTD-2553C6.1	19	9995997	9997163	+	-3.63464	-3.80761	-3.53244	-0.17297	0.102201	-0.0353845
RDH8	19	10013249	10022279	+	-3.63464	-3.80761	-3.53244	-0.17297	0.102201	-0.0353845
C19orf66	19	10086122	10093252	+	-3.63464	-3.80761	-3.53244	-0.17297	0.102201	-0.0353845
CTD-2240E14.4	19	10089032	10090377	-	-3.63464	-3.80761	-3.53244	-0.17297	0.102201	-0.0353845
ANGPTL6	19	10092338	10102796	-	-3.63464	-3.80761	-3.53244	-0.17297	0.102201	-0.0353845
PPAN-P2RY11	19	10106223	10114780	+	4.40611	3.87577	5.06251	-0.530332	0.656402	0.0630348
PPAN	19	10106289	10111634	+	4.70224	4.03089	5.43655	-0.671345	0.73431	0.0314825
P2RY11	19	10111538	10115372	+	4.86609	4.17728	5.02471	-0.688808	0.158615	-0.265097
EIF3G	19	10115017	10119920	-	6.16482	5.24526	6.84115	-0.919561	0.67633	-0.121615
DNMT1	19	10133345	10231286	-	4.58345	4.86403	4.14313	0.280577	-0.440326	-0.0798743
CTD-2369P2.2	19	10221435	10223194	-	1.2178	1.47368	1.52645	0.255873	0.308652	0.282263
S1PR2	19	10223844	10231272	-	0.102325	-0.0706448	0.426919	-0.17297	0.324594	0.0758118
MRPL4	19	10251901	10260045	+	4.01721	3.42121	4.85318	-0.596001	0.835975	0.119987
CTD-2369P2.5	19	10252268	10285108	-	1.56176	0.988249	2.64193	-0.573508	1.08017	0.253333
CTD-2369P2.4	19	10259109	10260045	-	2.07195	1.25128	2.74885	-0.820669	0.676895	-0.0718867
ICAM1	19	10270835	10286615	+	2.00922	2.36676	1.14313	0.357544	-0.86609	-0.254273
CTD-2369P2.8	19	10285801	10289019	-	-0.0232054	-0.0706448	-0.795473	-0.0474394	-0.772268	-0.409854
ICAM4	19	10286967	10288522	+	-3.63464	-3.80761	-3.53244	-0.17297	0.102201	-0.0353845
ICAM5	19	10289981	10296778	+	1.27225	1.9591	-0.210511	0.686852	-1.48276	-0.397954
ZGLP1	19	10304803	10309880	-	0.217803	-0.196176	-0.380436	-0.413978	-0.598238	-0.506108
CTD-2369P2.10	19	10305427	10316009	-	3.28555	2.82013	4.12736	-0.465421	0.841812	0.188195
FDX1L	19	10310045	10316015	-	3.32472	2.85219	4.25619	-0.472531	0.931471	0.22947
CTD-2369P2.12	19	10315471	10320678	-	4.97679	4.60649	5.00327	-0.370307	0.026474	-0.171916
RAVER1	19	10316212	10333640	-	5.43623	5.0552	5.45561	-0.381027	0.0193886	-0.180819
AC114271.2	19	10333436	10336248	+	3.94363	3.41048	5.19321	-0.533146	1.24958	0.358219
ICAM3	19	10333776	10339823	-	3.75577	3.21476	5.01617	-0.54101	1.2604	0.359695
TYK2	19	10350529	10380676	-	3.80277	3.94431	3.7176	0.14154	-0.0851686	0.0281859
CDC37	19	10391134	10420121	-	5.52859	5.1323	6.35258	-0.396295	0.82399	0.213847
PDE4A	19	10416773	10469631	+	2.10233	2.32167	1.97712	0.219347	-0.125209	0.0470691
KEAP1	19	10486120	10503741	-	4.90107	4.35562	5.18562	-0.545447	0.284551	-0.130448
CTC-429L19.3	19	10490339	10491000	-	-3.63464	-3.80761	-3.53244	-0.17297	0.102201	-0.0353845
S1PR5	19	10512742	10517931	-	0.839291	1.80382	0.426919	0.964533	-0.412372	0.276081
ATG4D	19	10543895	10553418	+	3.84828	3.29859	4.43335	-0.549691	0.585065	0.0176872
KRI1	19	10553078	10566037	-	3.25883	3.41048	3.63079	0.151652	0.371961	0.261807
CDKN2D	19	10566462	10569059	-	0.839291	1.04483	1.14313	0.205541	0.303835	0.254688
AP1M2	19	10572671	10587315	-	2.58345	1.77066	2.74885	-0.812795	0.165395	-0.3237
SLC44A2	19	10602457	10644559	+	6.32311	6.05175	6.52043	-0.271355	0.197324	-0.0370157
ILF3-AS1	19	10651862	10653844	-	2.04093	2.25128	2.76931	0.210358	0.728386	0.469372
ILF3	19	10654261	10692417	+	7.9452	7.88742	7.93641	-0.057775	-0.0087885	-0.0332818
QTRT1	19	10701430	10713437	+	4.16122	3.812	4.74369	-0.349221	0.582467	0.116623
DNM2	19	10718079	10833488	+	5.73168	5.33308	5.79199	-0.398605	0.0603097	-0.169147
TMED1	19	10832438	10836318	-	4.29215	3.70194	4.84357	-0.590205	0.551416	-0.0193946
C19orf38	19	10836575	10869790	+	-3.63464	-3.65561	-3.38044	-0.0209672	0.254204	0.116619
CARM1	19	10871513	10923070	+	5.89023	5.03788	6.01617	-0.852349	0.125941	-0.363204
YIPF2	19	10922185	10928681	-	5.68227	5.31881	5.78447	-0.363463	0.102202	-0.130631
C19orf52	19	10928733	10933535	+	3.08722	2.80382	3.079	-0.283394	-0.0082228	-0.145808
SMARCA4	19	10961001	11065395	+	2.94363	2.59232	3.17415	-0.351308	0.230525	-0.0603912
CTC-215O4.4	19	11010917	11016011	-	-3.63464	-3.80761	-3.53244	-0.17297	0.102201	-0.0353845
LDLR	19	11089362	11133816	+	5.44218	5.51181	5.61674	0.0696356	0.174569	0.122102
SPC24	19	11131520	11155808	-	5.59951	4.91425	5.59684	-0.685263	-0.002668	-0.343966
KANK2	19	11164267	11197791	-	3.93522	4.00973	4.00327	0.0745135	0.0680532	0.0712833
DOCK6	19	11199295	11262481	-	2.42425	1.55385	1.90497	-0.870407	-0.519287	-0.694847
CTC-510F12.2	19	11203628	11216168	+	-3.63464	-3.80761	-3.38044	-0.17297	0.254204	0.040617
CTC-510F12.3	19	11208195	11208702	+	-3.63464	-3.80761	-3.53244	-0.17297	0.102201	-0.0353845
CTC-510F12.7	19	11221083	11221573	+	-3.63464	-3.80761	-3.53244	-0.17297	0.102201	-0.0353845
C19orf80	19	11237450	11241943	+	-1.89767	-3.65561	-3.53244	-1.75793	-1.63476	-1.69635
TSPAN16	19	11296139	11326996	+	-3.63464	-3.80761	-3.53244	-0.17297	0.102201	-0.0353845
CTC-510F12.4	19	11300777	11324441	-	-0.482637	-0.485682	-1.38044	-0.00304528	-0.897799	-0.450422
RAB3D	19	11322046	11346270	-	5.70966	5.51181	5.34066	-0.197845	-0.368993	-0.283419
CTC-510F12.6	19	11322156	11324195	+	3.83025	3.55385	3.06251	-0.2764	-0.767738	-0.522069
TMEM205	19	11342776	11346518	-	6.35971	5.72377	7.03319	-0.635943	0.673478	0.0187679
CCDC159	19	11344684	11354944	+	4.85721	4.28691	5.50526	-0.570305	0.648048	0.0388713
LPPR2	19	11355386	11365698	+	3.43623	3.31018	3.96829	-0.126049	0.532066	0.203009
CTD-2342J14.6	19	11368123	11374935	-	-1.16071	-1.33368	-0.0585076	-0.17297	1.1022	0.464616
SWSAP1	19	11374685	11376951	+	1.16122	0.929355	1.70703	-0.231864	0.545808	0.156972
EPOR	19	11377205	11384342	-	1.72682	2.25128	1.079	0.524467	-0.64782	-0.0616767
RGL3	19	11384341	11419342	-	1.10233	1.73671	0.526455	0.634385	-0.575871	0.0292572
CCDC151	19	11420604	11435782	-	1.97679	1.59232	2.26342	-0.384474	0.286626	-0.0489242
PRKCSH	19	11435288	11450968	+	6.4975	5.98464	6.75271	-0.512865	0.255204	-0.12883
ELAVL3	19	11451326	11481046	-	-3.63464	-3.80761	-3.53244	-0.17297	0.102201	-0.0353845
CTC-398G3.6	19	11466240	11505698	-	-3.63464	-3.80761	-3.53244	-0.17297	0.102201	-0.0353845
ZNF653	19	11483427	11505923	-	1.04092	0.666321	1.26342	-0.374604	0.222496	-0.0760542
ECSIT	19	11505916	11529174	-	3.16122	1.98825	3.61956	-1.17297	0.458345	-0.357313
CNN1	19	11538717	11550323	+	0.102325	-0.655607	3.18942	-0.757933	3.08709	1.16458
ELOF1	19	11551147	11559236	-	4.71704	4.21476	5.62519	-0.502278	0.908154	0.202938
ZNF627	19	11559374	11619135	+	3.00922	3.71943	1.42692	0.710216	-1.5823	-0.43604
ACP5	19	11574660	11579008	-	-3.63464	-2.65561	-3.53244	0.979033	0.102201	0.540617
ZNF833P	19	11639776	11686569	+	-0.0232054	0.0448325	-2.38044	0.0680379	-2.35723	-1.1446
ZNF823	19	11721265	11739009	-	1.16122	1.66632	0.204527	0.505102	-0.956692	-0.225795
CTC-499B15.6	19	11725961	11730783	-	-3.63464	-3.80761	-3.53244	-0.17297	0.102201	-0.0353845
ZNF441	19	11767000	11784078	+	1.27225	2.55385	-0.573081	1.2816	-1.84533	-0.281868
CTC-499B15.7	19	11796084	11798598	-	-3.63464	-3.80761	-3.53244	-0.17297	0.102201	-0.0353845
ZNF491	19	11797667	11809622	+	-1.16071	0.929355	-2.38044	2.09006	-1.21973	0.435169
ZNF440	19	11814284	11835201	+	2.78415	3.77066	1.90497	0.986508	-0.879183	0.0536625
CTC-499B15.8	19	11841241	11842439	-	-3.63464	-3.80761	-3.53244	-0.17297	0.102201	-0.0353845
ZNF439	19	11848726	11883750	+	-3.63464	-3.65561	-3.53244	-0.0209672	0.102201	0.040617
AC020951.1	19	11856032	11858302	+	-3.63464	-3.80761	-3.53244	-0.17297	0.102201	-0.0353845
ZNF69	19	11887784	11914329	+	-0.312712	1.38879	-1.38044	1.7015	-1.06772	0.316888
ZNF700	19	11925068	11950773	+	2.13207	3.08586	0.707027	0.953787	-1.42505	-0.235629
ZNF763	19	11925075	11980381	+	-0.0232054	1.15175	-1.79547	1.17495	-1.77227	-0.298657
CTD-2006C1.12	19	11939959	11953381	+	-3.63464	-3.65561	-3.53244	-0.0209672	0.102201	0.040617
CTD-2006C1.2	19	11987617	12046275	+	-0.482637	0.73671	-1.05851	1.21935	-0.575871	0.321738
ZNF433	19	12014732	12035741	-	1.32472	2.29859	-0.210511	0.973871	-1.53523	-0.280679
CTD-2006C1.10	19	12017888	12052967	-	-3.63464	-3.80761	-3.53244	-0.17297	0.102201	-0.0353845
ZNF878	19	12043805	12052939	-	-1.48264	0.344393	-1.79547	1.82703	-0.312836	0.757097
ZNF844	19	12064699	12081565	+	3.59418	4.63901	1.82902	1.04484	-1.76516	-0.360163
ZNF788	19	12092263	12137235	+	0.687288	2.55385	-1.38044	1.86656	-2.06772	-0.100583
ZNF20	19	12092843	12140407	-	1.16122	2.32167	-0.573081	1.16045	-1.7343	-0.286923
ZNF625-ZNF20	19	12132117	12156731	-	1.68729	2.9591	0.320004	1.27181	-1.36728	-0.0477347
ZNF625	19	12142090	12156729	-	0.687288	2.17728	-0.0585076	1.48999	-0.745796	0.3721
ZNF136	19	12163064	12189881	+	1.90968	3.27513	0.619564	1.36545	-1.29012	0.0376668
CTD-2666L21.1	19	12195015	12237767	+	-3.63464	-2.07064	-3.53244	1.564	0.102201	0.833098
ZNF44	19	12224686	12294887	-	1.10233	2.57321	0.0789959	1.47089	-1.02333	0.223778
ZNF563	19	12317477	12333720	-	-0.675282	0.929355	-2.38044	1.60464	-1.70515	-0.0502582
CTD-3105H18.13	19	12345949	12347938	-	-1.89767	-2.07064	-3.53244	-0.17297	-1.63476	-0.903867
ZNF442	19	12349371	12365905	-	-0.675282	0.514318	-3.38044	1.1896	-2.70515	-0.757777
CTD-3105H18.14	19	12379189	12401274	-	-2.48264	-2.65561	-3.53244	-0.17297	-1.0498	-0.611386
ZNF799	19	12390016	12401271	-	0.324718	1.66632	-0.795473	1.3416	-1.12019	0.110706
CTD-3105H18.16	19	12391949	12441082	-	-3.48264	-2.65561	-3.53244	0.82703	-0.0498018	0.388614
ZNF443	19	12429707	12441112	-	0.102325	1.98825	-1.79547	1.88592	-1.8978	-0.00593754
CTD-3105H18.18	19	12433103	12484816	-	-3.63464	-3.80761	-3.53244	-0.17297	0.102201	-0.0353845
CTD-3105H18.7	19	12450935	12460705	+	-3.63464	-3.80761	-3.53244	-0.17297	0.102201	-0.0353845
ZNF709	19	12461184	12551474	-	1.47156	2.51432	-0.0585076	1.04276	-1.53007	-0.243654
ZNF564	19	12525370	12551542	-	1.76529	2.73671	0.0789959	0.97142	-1.68629	-0.357437
CTD-2192J16.20	19	12525720	12580975	-	2.49464	3.46333	0.619564	0.968691	-1.87508	-0.453194
CTD-2192J16.21	19	12529768	12532973	-	-3.63464	-3.80761	-3.53244	-0.17297	0.102201	-0.0353845
CTD-2192J16.11	19	12552597	12553644	+	-3.63464	-3.80761	-3.53244	-0.17297	0.102201	-0.0353845
ZNF490	19	12577961	12640098	-	1.56176	2.41048	-0.573081	0.848725	-2.13484	-0.643056
ZNF791	19	12610918	12633840	+	3.59418	4.5093	2.45245	0.915121	-1.14172	-0.113302
CTD-2192J16.22	19	12643831	12648397	-	4.53973	4.28103	4.74885	-0.2587	0.209116	-0.0247917
MAN2B1	19	12646511	12666742	-	4.22472	3.9591	4.11941	-0.26562	-0.105312	-0.185466
CTD-2192J16.24	19	12664828	12669397	-	3.41218	2.97375	3.94149	-0.438432	0.529312	0.0454399
WDR83	19	12666800	12675832	+	3.78415	3.45292	4.32	-0.331232	0.535855	0.102311
WDR83OS	19	12668071	12671356	-	5.56721	5.09928	6.16453	-0.467932	0.597317	0.0646929
DHPS	19	12675717	12681902	-	4.19684	3.48394	4.2849	-0.712899	0.088057	-0.312421
CTD-2192J16.26	19	12682693	12687279	-	-3.63464	-3.65561	-3.53244	-0.0209672	0.102201	0.040617
FBXW9	19	12688053	12696643	-	2.92675	2.98825	3.40092	0.0614948	0.47417	0.267832
CTD-2659N19.2	19	12688922	12689238	+	0.604826	0.73671	0.941492	0.131884	0.336667	0.234275
TNPO2	19	12699194	12724011	-	5.78649	5.54652	5.61109	-0.239974	-0.175404	-0.207689
CTD-2659N19.4	19	12725517	12725886	-	-3.63464	-3.80761	-3.53244	-0.17297	0.102201	-0.0353845
C19orf43	19	12730640	12734775	-	5.05264	4.63901	5.46505	-0.413624	0.412416	-0.0006045
ASNA1	19	12737139	12748323	+	4.53973	3.95172	5.50831	-0.588008	0.968577	0.190285
BEST2	19	12751702	12758458	+	-3.63464	-3.80761	-3.53244	-0.17297	0.102201	-0.0353845
HOOK2	19	12763003	12872740	-	2.97679	2.70194	2.97712	-0.27485	0.0003216	-0.137264
CTD-2659N19.9	19	12784539	12785101	-	-3.63464	-3.80761	-3.53244	-0.17297	0.102201	-0.0353845
JUNB	19	12791496	12793315	+	4.77475	3.75378	4.42046	-1.02097	-0.354287	-0.687627
PRDX2	19	12796820	12801859	-	6.72316	5.94802	7.40256	-0.775137	0.679407	-0.047865
CTD-2659N19.10	19	12796823	12801849	+	3.56176	2.77066	4.17415	-0.7911	0.612396	-0.0893521
RNASEH2A	19	12806580	12813638	+	5.73653	5.05864	5.90497	-0.677894	0.168435	-0.254729
RTBDN	19	12825478	12835428	-	-1.89767	-3.80761	-3.53244	-1.90994	-1.63476	-1.77235
CTD-2265O21.3	19	12825711	12832983	+	-3.63464	-3.80761	-3.53244	-0.17297	0.102201	-0.0353845
MAST1	19	12833951	12874951	+	1.42425	1.34439	1.20453	-0.0798608	-0.219727	-0.149794
DNASE2	19	12875211	12881468	-	5.39695	4.92559	4.32692	-0.471353	-1.07002	-0.770688
CTD-2265O21.7	19	12880969	12884088	+	2.60483	2.20237	1.32	-0.402452	-1.28482	-0.843637
KLF1	19	12884423	12887181	-	-3.63464	-3.80761	-3.53244	-0.17297	0.102201	-0.0353845
GCDH	19	12891026	12914207	+	2.66711	2.51432	3.29199	-0.152792	0.62488	0.236044
SYCE2	19	12898786	12919276	-	-1.16071	-1.65561	-1.79547	-0.494898	-0.634764	-0.564831
FARSA	19	12922479	12934037	-	5.32472	4.03089	6.18562	-1.29382	0.8609	-0.216462
FARSA-AS1	19	12930522	12933296	+	-1.48264	-2.65561	-0.210511	-1.17297	1.27213	0.0495779
CALR	19	12938578	12944489	+	9.98204	9.58697	10.2489	-0.395065	0.266884	-0.0640905
CTC-425F1.4	19	12944118	12944487	-	5.34709	4.83223	5.79698	-0.514854	0.449898	-0.0324777
RAD23A	19	12945855	12953642	+	6.28885	5.82619	6.21575	-0.46266	-0.0730975	-0.267879
GADD45GIP1	19	12953119	12957236	-	5.21085	4.73671	5.65574	-0.47414	0.444888	-0.0146262
DAND5	19	12965159	12974762	+	-3.48264	-3.65561	-3.53244	-0.17297	-0.0498018	-0.111386
NFIX	19	12995608	13098796	+	3.86609	4.25128	3.43974	0.385192	-0.426348	-0.0205783
CTC-239J10.1	19	13013662	13014511	-	-3.63464	-3.80761	-3.53244	-0.17297	0.102201	-0.0353845
AC007787.2	19	13069792	13071374	-	-3.63464	-3.80761	-3.53244	-0.17297	0.102201	-0.0353845
AC007787.3	19	13081966	13082564	+	-3.63464	-3.80761	-3.53244	-0.17297	0.102201	-0.0353845
LYL1	19	13099033	13103161	-	-3.63464	-3.80761	-3.53244	-0.17297	0.102201	-0.0353845
TRMT1	19	13104902	13117567	-	4.74136	4.03089	5.7176	-0.710471	0.976231	0.13288
NACC1	19	13118103	13141141	+	6.49464	6.2913	6.80444	-0.203344	0.309797	0.0532268
AC005546.2	19	13131571	13132410	+	-3.48264	-3.80761	-3.38044	-0.324973	0.102201	-0.111386
CTC-250I14.3	19	13139617	13141147	-	3.41218	3.25128	4.00327	-0.160898	0.591088	0.215095
STX10	19	13144058	13150383	-	4.70719	4.25728	4.97712	-0.449906	0.269928	-0.0899887
IER2	19	13150415	13154908	+	5.01322	4.86795	4.36103	-0.145263	-0.652187	-0.398725
CTC-250I14.6	19	13153071	13154193	-	3.73653	3.60178	3.01188	-0.134751	-0.72465	-0.4297
CACNA1A	19	13206442	13623990	-	-3.63464	-3.80761	-3.53244	-0.17297	0.102201	-0.0353845
CCDC130	19	13731760	13763296	+	2.2178	2.04483	1.47755	-0.17297	-0.740257	-0.456614
MRI1	19	13764532	13774282	+	2.90968	3.16457	3.36103	0.254891	0.451351	0.353121
CTB-5E10.3	19	13772118	13774118	-	1.56176	1.43186	2.04583	-0.129901	0.484072	0.177085
C19orf53	19	13774168	13778462	+	3.18979	2.55385	4.21948	-0.635942	1.02969	0.196873
AC008686.1	19	13780070	13790158	-	-3.63464	-3.80761	-3.53244	-0.17297	0.102201	-0.0353845
ZSWIM4	19	13795460	13832230	+	0.976795	1.6298	0.619564	0.653	-0.35723	0.147885
CTD-3252C9.2	19	13796574	13796933	-	-3.63464	-3.80761	-3.53244	-0.17297	0.102201	-0.0353845
CTD-3252C9.4	19	13834516	13836289	-	0.424254	0.431856	0.526455	0.0076021	0.102201	0.0549017
NANOS3	19	13862063	13880757	+	-3.63464	-3.80761	-3.53244	-0.17297	0.102201	-0.0353845
C19orf57	19	13882348	13906452	-	0.517363	0.73671	0.204527	0.219347	-0.312836	-0.0467445
CC2D1A	19	13906201	13930879	+	3.6363	3.49414	3.87695	-0.142164	0.240648	0.0492419
PODNL1	19	13931187	13953392	-	-3.63464	-3.80761	-3.53244	-0.17297	0.102201	-0.0353845
DCAF15	19	13952492	13961449	+	4.53417	3.98102	5.079	-0.553154	0.544825	-0.00416445
RFX1	19	13961538	14007039	-	2.32472	2.20237	1.74885	-0.122344	-0.575871	-0.349108
CTB-55O6.13	19	14006422	14006773	+	-3.63464	-3.80761	-3.53244	-0.17297	0.102201	-0.0353845
RLN3	19	14028148	14031042	+	-3.63464	-3.80761	-3.53244	-0.17297	0.102201	-0.0353845
CTB-55O6.4	19	14030855	14031557	-	-3.63464	-3.80761	-3.53244	-0.17297	0.102201	-0.0353845
IL27RA	19	14031748	14053216	+	1.10233	2.22704	0.941492	1.12471	-0.160833	0.481939
PALM3	19	14053365	14059159	-	-0.0232054	-0.0706448	-1.79547	-0.0474394	-1.77227	-0.909854
MIR1199	19	14072536	14075062	+	0.424254	0.929355	0.0789959	0.505102	-0.345258	0.079922
C19orf67	19	14081619	14085875	-	-3.63464	-3.80761	-3.53244	-0.17297	0.102201	-0.0353845
SAMD1	19	14087840	14091036	-	4.44218	4.1323	4.50221	-0.30988	0.0600319	-0.124924
PRKACA	19	14091688	14118084	-	4.37534	4.11258	4.43974	-0.262767	0.064399	-0.099184
CTB-55O6.10	19	14119106	14119537	+	-3.63464	-3.80761	-3.53244	-0.17297	0.102201	-0.0353845
ASF1B	19	14119509	14136956	-	6.5103	6.0115	6.60683	-0.498798	0.0965264	-0.201136
CTB-55O6.12	19	14137179	14171267	+	0.324718	0.514318	-1.05851	0.1896	-1.38323	-0.596813
LPHN1	19	14147743	14206187	-	4.81657	4.91045	4.34748	0.0938758	-0.469086	-0.187605
CTD-2189E23.1	19	14254189	14293205	-	-3.63464	-3.80761	-3.53244	-0.17297	0.102201	-0.0353845
CTD-2189E23.2	19	14267807	14269377	-	-3.63464	-3.80761	-3.53244	-0.17297	0.102201	-0.0353845
CTC-548K16.2	19	14305458	14370196	-	-3.63464	-3.80761	-3.53244	-0.17297	0.102201	-0.0353845
CTC-548K16.1	19	14333743	14343916	+	-3.63464	-3.80761	-3.38044	-0.17297	0.254204	0.040617
CD97	19	14380501	14408725	+	2.27225	2.27513	3.11142	0.0028796	0.839167	0.421023
CTC-548K16.5	19	14402717	14408723	-	-3.48264	-3.65561	-2.38044	-0.17297	1.1022	0.464616
DDX39A	19	14408819	14419383	-	6.21607	5.44243	6.50983	-0.773642	0.293762	-0.23994
PKN1	19	14433053	14471867	+	5.12839	4.23921	5.46192	-0.889177	0.333527	-0.277825
CTC-548K16.6	19	14458401	14459366	+	-3.63464	-2.07064	-3.53244	1.564	0.102201	0.833098
PTGER1	19	14472466	14475362	-	-3.63464	-3.80761	-3.53244	-0.17297	0.102201	-0.0353845
GIPC1	19	14477760	14496149	-	5.87491	5.12575	6.67756	-0.749163	0.802641	0.0267392
DNAJB1	19	14514770	14529770	-	6.54803	5.88936	6.94374	-0.658673	0.395715	-0.131479
TECR	19	14517085	14565980	+	5.08722	4.26326	5.4237	-0.823963	0.336477	-0.243743
NDUFB7	19	14566078	14572062	-	2.70719	1.83625	3.77944	-0.870942	1.07225	0.100653
CLEC17A	19	14583084	14611157	+	-3.63464	-3.80761	-3.53244	-0.17297	0.102201	-0.0353845
EMR3	19	14619117	14690027	-	-3.63464	-3.80761	-3.53244	-0.17297	0.102201	-0.0353845
ZNF333	19	14689801	14733746	+	0.687288	1.70194	-0.573081	1.01466	-1.26037	-0.122856
EMR2	19	14732393	14778541	-	-3.63464	-3.80761	-2.38044	-0.17297	1.2542	0.540617
OR7A5	19	14792490	14835376	-	-3.63464	-3.80761	-3.53244	-0.17297	0.102201	-0.0353845
OR7C1	19	14799146	14800211	-	-3.63464	-3.80761	-3.53244	-0.17297	0.102201	-0.0353845
OR7A10	19	14840948	14841877	-	-3.63464	-3.80761	-3.53244	-0.17297	0.102201	-0.0353845
OR7A17	19	14880426	14881452	-	-3.63464	-3.80761	-3.53244	-0.17297	0.102201	-0.0353845
OR7C2	19	14941489	14942448	+	-3.63464	-3.80761	-3.53244	-0.17297	0.102201	-0.0353845
SLC1A6	19	14950034	15022990	-	-3.63464	-3.80761	-3.53244	-0.17297	0.102201	-0.0353845
CCDC105	19	15010744	15023269	+	-3.63464	-3.80761	-3.53244	-0.17297	0.102201	-0.0353845
CASP14	19	15049384	15058293	+	-3.63464	-3.80761	-3.53244	-0.17297	0.102201	-0.0353845
OR1I1	19	15086980	15088221	+	-3.63464	-3.80761	-3.53244	-0.17297	0.102201	-0.0353845
SYDE1	19	15107403	15114988	+	2.18979	2.15175	3.01188	-0.0380408	0.822093	0.392026
ILVBL	19	15114984	15125785	-	5.83703	5.34721	6.20265	-0.489827	0.365612	-0.0621072
AC003956.1	19	15124160	15126174	+	-3.63464	-3.80761	-3.53244	-0.17297	0.102201	-0.0353845
NOTCH3	19	15159038	15200981	-	5.88369	6.31306	4.73331	0.429374	-1.15038	-0.360503
AC004257.1	19	15221015	15222297	-	-3.63464	-3.80761	-3.53244	-0.17297	0.102201	-0.0353845
EPHX3	19	15226919	15233435	-	-3.63464	-3.65561	-3.53244	-0.0209672	0.102201	0.040617
BRD4	19	15235519	15332545	-	4.94782	5.10262	4.56793	0.154801	-0.379884	-0.112542
LLNLR-246C6.1	19	15346068	15348417	-	-3.63464	-2.07064	-3.53244	1.564	0.102201	0.833098
AKAP8	19	15353385	15379798	-	3.36285	3.47368	3.11142	0.110823	-0.251436	-0.0703065
AC005785.2	19	15379076	15381194	+	-0.675282	-1.65561	-1.05851	-0.980325	-0.383226	-0.681775
AKAP8L	19	15380048	15419141	-	4.14672	3.82821	3.93245	-0.318511	-0.214273	-0.266392
AC005785.5	19	15383202	15383832	-	-3.63464	-3.80761	-3.53244	-0.17297	0.102201	-0.0353845
AC006128.2	19	15398696	15400356	+	-0.482637	0.514318	-1.38044	0.996955	-0.897799	0.049578
WIZ	19	15419980	15449951	-	5.04092	4.84822	4.95941	-0.192707	-0.081511	-0.137109
RASAL3	19	15451624	15464571	-	-3.48264	-3.80761	-3.53244	-0.324973	-0.0498018	-0.187388
PGLYRP2	19	15468645	15498956	-	-3.63464	-3.80761	-3.53244	-0.17297	0.102201	-0.0353845
CYP4F22	19	15508493	15552317	+	-3.63464	-3.80761	-3.53244	-0.17297	0.102201	-0.0353845
AD000091.2	19	15613247	15614553	-	-3.63464	-3.80761	-3.53244	-0.17297	0.102201	-0.0353845
CYP4F8	19	15615218	15630638	+	-3.63464	-3.80761	-3.53244	-0.17297	0.102201	-0.0353845
CYP4F3	19	15615617	15662825	+	-3.63464	-3.80761	-3.53244	-0.17297	0.102201	-0.0353845
CYP4F12	19	15672757	15697174	+	-3.63464	-3.80761	-3.53244	-0.17297	0.102201	-0.0353845
OR10H2	19	15728020	15729060	+	-3.63464	-3.80761	-3.53244	-0.17297	0.102201	-0.0353845
OR10H3	19	15741393	15742343	+	-3.63464	-3.80761	-3.53244	-0.17297	0.102201	-0.0353845
LLNLR-249E10.1	19	15760375	15770828	+	-3.63464	-3.80761	-3.53244	-0.17297	0.102201	-0.0353845
OR10H5	19	15793951	15795082	+	-3.63464	-3.80761	-3.53244	-0.17297	0.102201	-0.0353845
OR10H1	19	15807003	15808126	-	-3.63464	-3.80761	-3.53244	-0.17297	0.102201	-0.0353845
AC004510.3	19	15827045	15835853	-	-3.63464	-3.80761	-3.38044	-0.17297	0.254204	0.040617
UCA1	19	15828961	15836320	+	-3.63464	-3.65561	-1.79547	-0.0209672	1.83917	0.9091
AC004791.2	19	15851993	15864904	-	-3.63464	-3.80761	-3.53244	-0.17297	0.102201	-0.0353845
CYP4F2	19	15878023	15898120	-	-3.63464	-3.80761	-3.53244	-0.17297	0.102201	-0.0353845
LLNLF-158E9.1	19	15904556	15907234	+	-3.63464	-3.80761	-3.53244	-0.17297	0.102201	-0.0353845
CYP4F11	19	15912367	15934867	-	-0.897675	-1.33368	-0.573081	-0.436005	0.324594	-0.0557054
OR10H4	19	15949008	15949958	+	-3.63464	-3.80761	-3.53244	-0.17297	0.102201	-0.0353845
LINC00661	19	16015287	16027462	+	-3.63464	-3.80761	-3.53244	-0.17297	0.102201	-0.0353845
AC114273.3	19	16019719	16020290	+	-3.63464	-3.80761	-3.53244	-0.17297	0.102201	-0.0353845
LINC00905	19	16031307	16042116	+	-3.63464	-3.80761	-3.53244	-0.17297	0.102201	-0.0353845
CTD-2231E14.4	19	16065737	16066312	+	-3.63464	-3.80761	-3.53244	-0.17297	0.102201	-0.0353845
TPM4	19	16067021	16103005	+	8.50178	8.7088	7.98425	0.20702	-0.517535	-0.155257
CTD-2231E14.2	19	16074293	16077395	-	-1.89767	-1.65561	-2.38044	0.242068	-0.482761	-0.120347
CTD-2231E14.5	19	16103761	16104254	-	-3.63464	-3.80761	-3.53244	-0.17297	0.102201	-0.0353845
RAB8A	19	16111629	16134234	+	5.25207	5.17728	5.11142	-0.0747893	-0.140655	-0.107722
CTD-2231E14.8	19	16123661	16139892	-	4.93522	4.89129	4.79449	-0.0439285	-0.140726	-0.092327
HSH2D	19	16134028	16158575	+	0.102325	0.0448325	-1.79547	-0.0574929	-1.8978	-0.977646
CIB3	19	16161368	16173525	-	-3.63464	-3.80761	-3.53244	-0.17297	0.102201	-0.0353845
FAM32A	19	16185380	16192046	+	5.41521	5.4292	5.62799	0.0139927	0.212785	0.113389
CTD-2562J15.4	19	16186276	16189458	-	-3.63464	-3.80761	-3.53244	-0.17297	0.102201	-0.0353845
AP1M1	19	16197578	16245907	+	3.47156	3.36676	3.77944	-0.104799	0.307876	0.101539
CTD-2562J15.6	19	16283359	16324514	-	-3.63464	-3.80761	-3.53244	-0.17297	0.102201	-0.0353845
KLF2	19	16324817	16327874	+	-1.16071	-1.65561	-1.05851	-0.494898	0.102201	-0.196349
CTD-2013N17.7	19	16352462	16353182	-	-3.63464	-3.80761	-3.53244	-0.17297	0.102201	-0.0353845
EPS15L1	19	16355239	16472085	-	2.64665	2.12575	2.23427	-0.520894	-0.412372	-0.466633
CTD-2013N17.6	19	16356329	16358327	-	-2.48264	-0.848252	-2.38044	1.63438	0.102201	0.868293
CTD-2013N17.4	19	16440946	16443584	+	-3.63464	-3.80761	-3.53244	-0.17297	0.102201	-0.0353845
CALR3	19	16479057	16496192	-	-3.63464	-3.80761	-3.53244	-0.17297	0.102201	-0.0353845
CTD-3222D19.2	19	16479067	16628204	-	2.47156	2.09928	2.52645	-0.372279	0.0548957	-0.158692
C19orf44	19	16496311	16521352	+	3.88369	4.16457	3.9946	0.280887	0.110918	0.195903
CHERP	19	16517889	16542530	-	4.82114	4.77902	4.87695	-0.042123	0.0558077	0.00684235
CTD-3222D19.12	19	16542746	16544814	+	-0.312712	-0.655607	-1.38044	-0.342895	-1.06772	-0.705309
SLC35E1	19	16549831	16572382	-	5.60483	5.67978	5.39764	0.074957	-0.207184	-0.0661137
CTD-3222D19.11	19	16551773	16552328	+	2.68729	2.71943	2.45245	0.032144	-0.234834	-0.101345
CTD-3222D19.10	19	16565551	16566330	+	-3.63464	-3.80761	-3.53244	-0.17297	0.102201	-0.0353845
CTD-3222D19.8	19	16572624	16575340	+	-0.312712	0.0448325	0.204527	0.357544	0.517239	0.437392
MED26	19	16574907	16629062	-	3.00922	2.70194	3.24892	-0.307271	0.239705	-0.0337834
CTC-429P9.4	19	16577642	16660115	-	0.424254	0.0448325	0.526455	-0.379421	0.102201	-0.13861
CTD-3222D19.5	19	16586905	16587985	-	-3.63464	-3.80761	-3.53244	-0.17297	0.102201	-0.0353845
CTD-3222D19.9	19	16586905	16589409	+	-3.63464	-3.80761	-3.53244	-0.17297	0.102201	-0.0353845
CTD-3222D19.4	19	16610374	16612203	-	-3.63464	-3.80761	-3.53244	-0.17297	0.102201	-0.0353845
CTC-429P9.2	19	16610411	16636531	+	-0.482637	-0.0706448	-1.79547	0.411992	-1.31284	-0.450422
CTC-429P9.1	19	16630743	16643942	+	-1.16071	-0.485682	-2.38044	0.675027	-1.21973	-0.27235
SMIM7	19	16630751	16660442	-	4.30527	4.60178	4.44611	0.296515	0.140847	0.218681
CTC-429P9.3	19	16633797	16635269	-	0.765291	1.51432	-0.0585076	0.749027	-0.823798	-0.0373855
CTC-429P9.5	19	16639967	16640668	-	-0.160709	0.666321	-1.38044	0.82703	-1.21973	-0.196348
TMEM38A	19	16661127	16690029	+	1.72682	1.55385	1.01188	-0.17297	-0.714935	-0.443952
NWD1	19	16719976	16817963	+	-1.89767	-0.655607	-1.79547	1.24207	0.102202	0.672135
CTD-2538G9.6	19	16801426	16801714	+	-3.63464	-3.80761	-3.53244	-0.17297	0.102201	-0.0353845
SIN3B	19	16829400	16880353	+	4.38773	4.05864	4.64193	-0.32909	0.254204	-0.0374427
CTD-2538G9.5	19	16844025	16846473	+	-3.63464	-3.80761	-3.53244	-0.17297	0.102201	-0.0353845
F2RL3	19	16888860	16892606	+	0.909681	1.66632	0.526455	0.75664	-0.383226	0.186707
CPAMD8	19	16892947	17026815	-	1.04092	2.15175	0.204527	1.11082	-0.836398	0.137212
CTD-2528A14.1	19	17009189	17013460	+	-3.63464	-3.80761	-3.53244	-0.17297	0.102201	-0.0353845
HAUS8	19	17049729	17075625	-	0.424254	-0.196176	0.619564	-0.620429	0.195311	-0.212559
CTD-2528A14.3	19	17051994	17055087	+	-3.63464	-3.80761	-3.53244	-0.17297	0.102201	-0.0353845
MYO9B	19	17075781	17214537	+	4.36911	4.43186	4.62519	0.0627437	0.256077	0.15941
CTD-2528A14.5	19	17095418	17099307	-	-3.63464	-3.80761	-3.53244	-0.17297	0.102201	-0.0353845
CTD-3032J10.2	19	17152588	17168051	-	-3.63464	-3.80761	-3.53244	-0.17297	0.102201	-0.0353845
CTD-3032J10.4	19	17177511	17178476	-	-3.63464	-3.80761	-3.53244	-0.17297	0.102201	-0.0353845
CTD-3032J10.3	19	17207138	17208010	-	-2.48264	-3.65561	-3.38044	-1.17297	-0.897799	-1.03538
USE1	19	17215346	17219829	+	2.42425	1.20237	3.079	-1.22188	0.654742	-0.283569
OCEL1	19	17226204	17229219	+	2.04093	1.89898	2.32	-0.141943	0.279079	0.0685678
NR2F6	19	17231883	17245940	-	5.20386	4.54896	5.52946	-0.6549	0.325593	-0.164653
AC010646.3	19	17235940	17255448	-	-3.48264	-3.80761	-3.53244	-0.324973	-0.0498018	-0.187388
USHBP1	19	17249176	17282786	-	-3.48264	-2.65561	-3.53244	0.82703	-0.0498018	0.388614
BABAM1	19	17267350	17281249	+	2.64665	2.25128	3.66396	-0.395363	1.01731	0.310975
CTD-2278I10.6	19	17267418	17282966	+	0.102325	0.151748	1.42692	0.0494221	1.32459	0.687008
ANKLE1	19	17281645	17287646	+	-2.48264	-2.65561	-3.38044	-0.17297	-0.897799	-0.535384
ABHD8	19	17292131	17310236	-	2.53973	2.04483	1.90497	-0.494898	-0.634764	-0.564831
MRPL34	19	17292609	17306843	+	4.89674	4.97739	4.98151	0.0806466	0.0847669	0.0827068
CTD-2278I10.4	19	17296196	17296695	-	-3.63464	-3.65561	-3.53244	-0.0209672	0.102201	0.040617
DDA1	19	17309518	17323301	+	4.36285	3.96644	4.85797	-0.396409	0.495116	0.0493539
ANO8	19	17323223	17334829	-	1.83929	2.01682	1.78949	0.177527	-0.0498017	0.0638628
GTPBP3	19	17334920	17342735	+	4.16841	3.71071	4.86274	-0.4577	0.694323	0.118312
PLVAP	19	17351448	17377350	-	-3.63464	-3.80761	-3.53244	-0.17297	0.102201	-0.0353845
CTD-2278I10.1	19	17360932	17362753	+	-3.63464	-3.80761	-3.53244	-0.17297	0.102201	-0.0353845
CTD-2521M24.5	19	17391429	17392284	-	-3.63464	-3.80761	-3.53244	-0.17297	0.102201	-0.0353845
BST2	19	17402939	17405648	-	0.324718	1.20237	-3.53244	0.877656	-3.85716	-1.48975
CTD-2521M24.9	19	17405694	17418904	+	-0.897675	-0.333679	-3.38044	0.563995	-2.48276	-0.959383
MVB12A	19	17405722	17433724	+	3.25883	2.45292	2.80939	-0.805913	-0.449441	-0.627677
CTD-2521M24.6	19	17414257	17422324	-	-1.48264	-2.65561	-3.38044	-1.17297	-1.8978	-1.53538
CTD-2521M24.8	19	17419305	17419774	-	-3.63464	-3.80761	-3.53244	-0.17297	0.102201	-0.0353845
TMEM221	19	17435509	17448567	-	0.839291	-0.485682	-0.380436	-1.32497	-1.21973	-1.27235
CTD-2521M24.10	19	17436611	17460804	-	-1.89767	-3.65561	-3.38044	-1.75793	-1.48276	-1.62035
CTD-2521M24.11	19	17452211	17452969	-	-3.63464	-3.80761	-3.53244	-0.17297	0.102201	-0.0353845
NXNL1	19	17455425	17460954	-	-3.63464	-3.80761	-3.53244	-0.17297	0.102201	-0.0353845
SLC27A1	19	17468769	17506168	+	2.40001	2.86795	1.42692	0.467949	-0.973087	-0.252569
CTD-3131K8.2	19	17488990	17511889	-	-1.48264	-0.333679	-1.38044	1.14896	0.102201	0.625579
PGLS	19	17511629	17521288	+	1.87492	1.59232	2.04583	-0.282595	0.170914	-0.0558404
CTD-3131K8.3	19	17518330	17520565	-	-3.63464	-3.65561	-3.53244	-0.0209672	0.102201	0.040617
FAM129C	19	17523301	17553839	+	-3.63464	-3.80761	-3.53244	-0.17297	0.102201	-0.0353845
COLGALT1	19	17555594	17583162	+	6.3769	6.18044	7.12934	-0.196455	0.752441	0.277993
UNC13A	19	17601328	17688365	-	-1.16071	-3.80761	-3.53244	-2.6469	-2.37173	-2.50932
CTD-3149D2.3	19	17613722	17614430	+	-3.63464	-3.80761	-3.53244	-0.17297	0.102201	-0.0353845
CTD-3149D2.2	19	17622447	17623338	+	-3.63464	-3.80761	-3.53244	-0.17297	0.102201	-0.0353845
MAP1S	19	17719242	17734516	+	4.54527	3.73671	4.42692	-0.808559	-0.118349	-0.463454
CTD-3149D2.4	19	17727840	17734513	-	0.604826	-0.0706448	0.426919	-0.675471	-0.177907	-0.426689
FCHO1	19	17747718	17788568	+	0.604826	-0.848252	0.867492	-1.45308	0.262666	-0.595206
B3GNT3	19	17794828	17813082	+	4.74136	3.13881	5.24527	-1.60256	0.503908	-0.549324
INSL3	19	17816512	17821574	-	-2.48264	-3.80761	-3.38044	-1.32497	-0.897799	-1.11139
JAK3	19	17824780	17848071	-	1.10233	1.34439	-0.0585076	0.242067	-1.16083	-0.459383
RPL18A	19	17859876	17864153	+	7.16842	6.09091	8.13871	-1.07751	0.970294	-0.053607
AC005796.2	19	17871273	17871705	-	-3.63464	-3.80761	-3.53244	-0.17297	0.102201	-0.0353845
SLC5A5	19	17871973	17895174	+	-0.482637	-1.65561	-0.573081	-1.17297	-0.0904438	-0.631707
CCDC124	19	17933016	17943991	+	4.78883	4.06549	5.52946	-0.723334	0.740631	0.0086485
KCNN1	19	17951293	18000080	+	-3.63464	-3.65561	-3.38044	-0.0209672	0.254204	0.116619
ARRDC2	19	18001132	18014102	+	2.62589	2.68424	2.01188	0.0583551	-0.614006	-0.277825
CTB-52I2.7	19	18009440	18009881	-	-0.482637	-0.485682	-1.05851	-0.00304528	-0.575871	-0.289458
IL12RB1	19	18058995	18098944	-	-3.63464	-3.80761	-3.53244	-0.17297	0.102201	-0.0353845
MAST3	19	18097793	18151692	+	2.24528	2.27513	2.11142	0.0298466	-0.133866	-0.0520098
AC007192.6	19	18144522	18151691	-	-1.16071	-1.33368	-0.795473	-0.17297	0.365236	0.0961328
PIK3R2	19	18153118	18178117	+	6.31988	6.22244	6.11342	-0.0974359	-0.20646	-0.151948
IFI30	19	18173162	18178117	+	4.20386	4.18988	4.18942	-0.0139808	-0.0144439	-0.0142123
MPV17L2	19	18193182	18196948	+	3.47156	2.97375	4.69103	-0.49781	1.21947	0.360829
RAB3A	19	18196784	18204074	-	-0.897675	-1.33368	-1.05851	-0.436005	-0.160833	-0.298419
AC068499.10	19	18204730	18220480	+	-3.63464	-3.80761	-3.53244	-0.17297	0.102201	-0.0353845
PDE4C	19	18207961	18255419	-	-3.63464	-3.65561	-3.53244	-0.0209672	0.102201	0.040617
KIAA1683	19	18257097	18274509	-	-0.897675	0.988249	-3.53244	1.88592	-2.63476	-0.37442
JUND	19	18279760	18281622	-	3.98497	3.77066	3.37445	-0.214311	-0.610517	-0.412414
LSM4	19	18306230	18323274	-	6.31178	5.91615	6.84236	-0.395634	0.530581	0.0674734
PGPEP1	19	18340587	18369950	+	5.52299	5.55871	5.19699	0.0357246	-0.325994	-0.145135
GDF15	19	18374731	18389176	+	4.02516	3.49414	1.57376	-0.531017	-2.4514	-1.49121
LRRC25	19	18391144	18397617	-	-3.63464	-3.80761	-3.53244	-0.17297	0.102201	-0.0353845
SSBP4	19	18418864	18434562	+	2.62589	2.51432	3.34748	-0.11157	0.721597	0.305014
ISYNA1	19	18434388	18438301	-	6.52999	6.14205	6.33724	-0.387933	-0.192747	-0.29034
CTD-3137H5.1	19	18441419	18443597	+	0.424254	0.514318	1.01188	0.0900642	0.587628	0.338846
ELL	19	18442663	18522127	-	2.70719	2.57321	3.02896	-0.133976	0.321768	0.093896
CTD-3137H5.5	19	18448275	18448802	+	-3.63464	-3.80761	-3.53244	-0.17297	0.102201	-0.0353845
CTD-3137H5.4	19	18448275	18448805	-	-3.63464	-3.80761	-3.53244	-0.17297	0.102201	-0.0353845
AC005387.3	19	18531613	18532632	+	3.47156	2.83625	3.65299	-0.635314	0.181428	-0.226943
FKBP8	19	18531751	18544077	-	5.38464	4.66181	5.7411	-0.722836	0.356456	-0.18319
AC005387.2	19	18532908	18536188	+	-3.63464	-3.65561	-1.79547	-0.0209672	1.83917	0.9091
KXD1	19	18557762	18569387	+	4.8257	4.38879	5.06665	-0.436915	0.240946	-0.0979847
AC005253.2	19	18557775	18561560	-	0.604826	1.15175	-0.0585076	0.546922	-0.663333	-0.0582058
AC005253.4	19	18568506	18569375	-	3.60483	3.07231	3.81924	-0.532512	0.214411	-0.159051
UBA52	19	18571730	18577550	+	5.10982	4.44243	6.01188	-0.667395	0.902062	0.117333
CRLF1	19	18572220	18607741	-	2.16122	2.22704	3.92334	0.0658164	1.76213	0.913971
C19orf60	19	18588685	18592336	+	3.72682	3.31018	4.37445	-0.416639	0.647636	0.115498
TMEM59L	19	18607430	18621039	+	-3.48264	-1.33368	-3.38044	2.14896	0.102201	1.12558
KLHL26	19	18636965	18671714	+	3.07195	3.17728	3.42692	0.105331	0.354968	0.23015
CRTC1	19	18683677	18782333	+	2.68729	3.65728	1.37445	0.969988	-1.31284	-0.171424
COMP	19	18782773	18791314	-	-3.63464	-3.80761	-3.53244	-0.17297	0.102201	-0.0353845
UPF1	19	18831938	18868236	+	6.08151	5.77902	6.43014	-0.302491	0.348624	0.0230665
CERS1	19	18868545	18896727	-	1.60483	2.27513	1.079	0.670304	-0.52583	0.0722371
GDF1	19	18868545	18896096	-	0.424254	0.59232	0.0789959	0.168067	-0.345258	-0.0885955
AC005197.2	19	18881680	18883376	+	-3.63464	-3.80761	-3.53244	-0.17297	0.102201	-0.0353845
COPE	19	18899514	18919397	-	2.49464	2.15175	3.34748	-0.342896	0.852842	0.254973
AC002985.3	19	18907013	18934397	-	-2.48264	-2.07064	-1.79547	0.411992	0.687164	0.549578
DDX49	19	18919675	18928627	+	4.87931	4.26326	5.81678	-0.616051	0.937474	0.160711
HOMER3	19	18929201	18941261	-	0.217803	-0.485682	1.079	-0.703485	0.861193	0.0788541
AC005932.1	19	18940322	18946831	+	-3.63464	-3.80761	-3.53244	-0.17297	0.102201	-0.0353845
SUGP2	19	18990888	19034023	-	5.27559	5.67978	4.45245	0.404197	-0.823131	-0.209467
AC004447.2	19	18990893	18993610	+	3.70719	4.11918	2.84838	0.411992	-0.858804	-0.223406
ARMC6	19	19033575	19060311	+	3.49464	2.64817	4.12736	-0.84647	0.632716	-0.106877
SLC25A42	19	19063999	19112888	+	2.82114	2.83625	1.94149	0.0151022	-0.879651	-0.432275
TMEM161A	19	19119169	19138513	-	4.40001	3.83625	4.51438	-0.563761	0.114376	-0.224692
MEF2BNB-MEF2B	19	19145567	19192158	-	1.27225	-0.333679	0.526455	-1.60593	-0.745795	-1.17586
MEF2B	19	19145568	19170289	-	1.42425	-0.196176	0.426919	-1.62043	-0.997334	-1.30888
MEF2BNB	19	19176903	19192591	-	2.29872	2.15175	2.70703	-0.146975	0.408304	0.130665
RFXANK	19	19192229	19201869	+	2.47156	2.20237	3.01188	-0.269186	0.540322	0.135568
NR2C2AP	19	19201416	19203424	-	3.24528	2.97375	4.38775	-0.271534	1.14247	0.435466
NCAN	19	19211973	19252233	+	-3.63464	-3.80761	-3.53244	-0.17297	0.102201	-0.0353845
AC138430.4	19	19254748	19273369	-	-2.48264	-0.333679	-3.53244	2.14896	-1.0498	0.549578
LLNLR-259H9.1	19	19255638	19256141	+	-3.63464	-3.65561	-3.53244	-0.0209672	0.102201	0.040617
HAPLN4	19	19255641	19262796	-	-2.48264	-0.485682	-3.53244	1.99695	-1.0498	0.473576
TM6SF2	19	19264364	19273391	-	-3.63464	-3.80761	-3.53244	-0.17297	0.102201	-0.0353845
SUGP1	19	19276018	19320844	-	0.765291	1.15175	0.526455	0.386457	-0.238836	0.0738107
MAU2	19	19320681	19358755	+	4.53417	4.812	4.29904	0.277827	-0.235126	0.0213505
GATAD2A	19	19385826	19508931	+	5.54527	5.15817	5.36776	-0.387095	-0.177512	-0.282304
CTB-184G21.3	19	19401979	19402603	-	-3.63464	-3.80761	-3.53244	-0.17297	0.102201	-0.0353845
TSSK6	19	19512418	19515685	-	0.909681	0.514318	0.204527	-0.395363	-0.705154	-0.550258
NDUFA13	19	19515736	19529054	+	4.20386	3.26326	4.90958	-0.940608	0.705719	-0.117444
CTC-260F20.3	19	19516227	19536076	+	2.40001	1.9591	3.01188	-0.440903	0.611876	0.0854862
YJEFN3	19	19528861	19537581	+	0.517363	2.29859	-0.210511	1.78123	-0.727874	0.526676
CILP2	19	19538248	19546659	+	2.70719	2.15175	2.80939	-0.55544	0.102202	-0.226619
PBX4	19	19561707	19618916	-	-1.16071	-1.65561	-3.38044	-0.494898	-2.21973	-1.35731
AC002306.1	19	19606350	19608660	+	-3.63464	-3.80761	-3.53244	-0.17297	0.102201	-0.0353845
LPAR2	19	19623668	19628930	-	3.83929	3.44242	4.34748	-0.396866	0.508194	0.0556637
GMIP	19	19629476	19643667	-	2.29872	1.51432	3.06251	-0.784405	0.763785	-0.0103098
ATP13A1	19	19645198	19663693	-	4.86166	4.82013	5.34748	-0.041533	0.485826	0.222146
ZNF101	19	19668796	19683509	+	2.47156	3.07231	1.82902	0.600754	-0.642542	-0.0208939
ZNF14	19	19710471	19733097	-	1.83929	2.68424	0.0789959	0.844952	-1.7603	-0.457672
LINC00663	19	19757366	19776423	-	-1.16071	0.151748	-3.38044	1.31246	-2.21973	-0.453635
CTC-559E9.4	19	19761038	19821716	-	-3.63464	-3.65561	-3.53244	-0.0209672	0.102201	0.040617
CTC-559E9.6	19	19776602	19834927	+	-1.89767	-1.33368	-3.38044	0.563996	-1.48276	-0.459383
ZNF506	19	19785839	19821751	-	0.839291	2.25128	-0.210511	1.41199	-1.0498	0.181095
CTC-559E9.5	19	19788755	19790531	-	-1.89767	-0.848252	-3.38044	1.04942	-1.48276	-0.216669
ZNF253	19	19865886	19894674	+	-3.48264	-3.65561	-3.53244	-0.17297	-0.0498018	-0.111386
CTC-559E9.8	19	19892433	19895847	-	-3.63464	-3.80761	-3.53244	-0.17297	0.102201	-0.0353845
ZNF93	19	19900913	19935575	+	-2.48264	-3.80761	-3.53244	-1.32497	-1.0498	-1.18739
AC007204.2	19	19900968	19963464	+	-3.63464	-3.80761	-3.53244	-0.17297	0.102201	-0.0353845
ZNF682	19	19997058	20039506	-	-0.312712	0.929355	-1.38044	1.24207	-1.06772	0.0871717
ZNF90	19	20077994	20127076	+	-3.63464	-3.80761	-3.53244	-0.17297	0.102201	-0.0353845
CTC-260E6.6	19	20125377	20321305	-	-3.63464	-3.80761	-3.53244	-0.17297	0.102201	-0.0353845
ZNF486	19	20167228	20200490	+	-3.63464	-3.80761	-3.53244	-0.17297	0.102201	-0.0353845
CTC-260E6.3	19	20207192	20209789	-	-3.63464	-3.80761	-3.53244	-0.17297	0.102201	-0.0353845
CTC-260E6.4	19	20220597	20222186	-	-3.63464	-3.80761	-3.53244	-0.17297	0.102201	-0.0353845
CTC-513N18.6	19	20432552	20528615	+	-3.63464	-3.80761	-3.53244	-0.17297	0.102201	-0.0353845
ZNF737	19	20535825	20565809	-	-1.89767	-0.848252	-3.53244	1.04942	-1.63476	-0.292671
ZNF626	19	20544571	20863281	-	-2.48264	-1.33368	-3.38044	1.14896	-0.897799	0.12558
CTC-513N18.7	19	20553792	20661583	-	-3.63464	-3.80761	-3.53244	-0.17297	0.102201	-0.0353845
CTD-2332E11.2	19	20611559	20615389	+	-3.63464	-3.80761	-3.53244	-0.17297	0.102201	-0.0353845
CTD-2626G11.2	19	20746923	20755250	-	-2.48264	-3.65561	-3.53244	-1.17297	-1.0498	-1.11139
ZNF66	19	20776304	20807322	+	-0.897675	0.344393	-3.53244	1.24207	-2.63476	-0.696348
ZNF85	19	20923222	20950697	+	-0.312712	0.251283	-1.38044	0.563995	-1.06772	-0.251864
CTD-2542C24.5	19	20926777	20928714	-	-3.63464	-3.80761	-3.53244	-0.17297	0.102201	-0.0353845
CTD-2542C24.8	19	20972262	20983210	+	-3.63464	-3.80761	-3.53244	-0.17297	0.102201	-0.0353845
ZNF430	19	21020620	21060050	+	3.02516	3.6298	0.941492	0.604637	-2.08367	-0.739514
ZNF714	19	21082159	21125270	+	4.24528	5.23921	3.36103	0.993927	-0.884252	0.0548375
ZNF431	19	21142024	21196053	+	3.04093	4.25728	1.66396	1.21636	-1.37697	-0.0803049
ZNF708	19	21221500	21329425	-	1.56176	2.83625	0.526455	1.27449	-1.0353	0.119593
ZNF738	19	21358930	21379302	+	1.51736	2.09928	0.707027	0.581917	-0.810336	-0.114209
ZNF493	19	21397119	21427573	+	0.909681	2.61118	-0.573081	1.7015	-1.48276	0.109369
CTD-2561J22.3	19	21405159	21491266	+	-3.63464	-3.80761	-3.53244	-0.17297	0.102201	-0.0353845
CTD-2561J22.5	19	21444241	21463908	-	-1.89767	-3.80761	-3.53244	-1.90994	-1.63476	-1.77235
LINC00664	19	21483374	21503238	+	-3.63464	-3.80761	-3.53244	-0.17297	0.102201	-0.0353845
ZNF429	19	21496682	21556270	+	0.517363	2.25128	-0.573081	1.73392	-1.09044	0.321738
RP11-678G14.2	19	21554640	21569237	-	-3.63464	-3.80761	-3.53244	-0.17297	0.102201	-0.0353845
RP11-678G14.3	19	21570822	21587322	-	-3.63464	-3.80761	-3.53244	-0.17297	0.102201	-0.0353845
RP11-678G14.4	19	21587432	21594628	-	-3.63464	-3.80761	-3.53244	-0.17297	0.102201	-0.0353845
ZNF100	19	21722766	21767628	-	0.687288	-1.07064	-0.795473	-1.75793	-1.48276	-1.62035
RP11-420K14.8	19	21768772	21793860	-	-3.63464	-3.80761	-3.53244	-0.17297	0.102201	-0.0353845
ZNF43	19	21804949	21852125	-	0.976795	-3.65561	-0.210511	-4.6324	-1.18731	-2.90985
ZNF208	19	21932958	22010949	-	-3.63464	-3.65561	-3.53244	-0.0209672	0.102201	0.040617
AC003973.3	19	21965708	21968529	-	-3.63464	-3.80761	-3.53244	-0.17297	0.102201	-0.0353845
AC003973.4	19	22017959	22036315	-	-3.63464	-3.80761	-3.53244	-0.17297	0.102201	-0.0353845
AC003973.5	19	22043500	22050005	-	-3.63464	-3.80761	-3.53244	-0.17297	0.102201	-0.0353845
ZNF257	19	22052452	22091480	+	-2.48264	-3.65561	-3.53244	-1.17297	-1.0498	-1.11139
ZNF676	19	22179091	22196951	-	-2.48264	-3.80761	-3.53244	-1.32497	-1.0498	-1.18739
RP11-157B13.7	19	22243254	22245347	-	-3.63464	-3.80761	-3.53244	-0.17297	0.102201	-0.0353845
RP11-157B13.8	19	22259693	22261335	+	-3.63464	-3.80761	-3.53244	-0.17297	0.102201	-0.0353845
ZNF729	19	22286408	22317176	+	-3.63464	-3.80761	-3.53244	-0.17297	0.102201	-0.0353845
ZNF98	19	22391019	22532485	-	-3.63464	-3.80761	-3.53244	-0.17297	0.102201	-0.0353845
AC011516.1	19	22422513	22426045	+	-3.63464	-3.80761	-3.53244	-0.17297	0.102201	-0.0353845
AC025811.3	19	22455988	22456459	+	-3.63464	-3.80761	-3.53244	-0.17297	0.102201	-0.0353845
CTC-457E21.1	19	22520995	22527949	-	-3.63464	-3.80761	-3.53244	-0.17297	0.102201	-0.0353845
LINC01233	19	22532626	22533494	+	-3.63464	-3.80761	-3.53244	-0.17297	0.102201	-0.0353845
CTC-457E21.6	19	22603269	22608501	+	-3.63464	-3.80761	-3.53244	-0.17297	0.102201	-0.0353845
AC011516.2	19	22615557	22623971	-	-3.63464	-3.80761	-3.53244	-0.17297	0.102201	-0.0353845
ZNF492	19	22634324	22667670	+	-3.48264	-3.80761	-3.53244	-0.324973	-0.0498018	-0.187388
CTC-457E21.9	19	22665552	22716991	-	-3.63464	-3.80761	-3.53244	-0.17297	0.102201	-0.0353845
CTC-451A6.4	19	22752183	22754875	-	-3.63464	-3.80761	-3.53244	-0.17297	0.102201	-0.0353845
ZNF99	19	22756205	22784107	-	-3.63464	-3.80761	-3.53244	-0.17297	0.102201	-0.0353845
CTD-2579N5.3	19	22907086	22914289	-	-3.63464	-3.80761	-3.53244	-0.17297	0.102201	-0.0353845
ZNF728	19	22975468	23003176	-	-3.63464	-2.65561	-3.53244	0.979033	0.102201	0.540617
CTD-2291D10.2	19	23015075	23023697	-	-3.63464	-3.80761	-3.53244	-0.17297	0.102201	-0.0353845
CTD-2291D10.1	19	23046958	23061752	-	-3.63464	-3.80761	-3.53244	-0.17297	0.102201	-0.0353845
CTD-2291D10.3	19	23068473	23071476	-	-3.63464	-3.80761	-3.53244	-0.17297	0.102201	-0.0353845
CTD-2291D10.4	19	23075201	23100361	+	-3.63464	0.867955	-3.53244	4.50259	0.102201	2.3024
ZNF730	19	23075210	23147219	+	-3.48264	1.80382	-3.53244	5.28646	-0.0498018	2.61833
ZNF724P	19	23221599	23250390	-	1.80277	2.97375	0.707027	1.17098	-1.09574	0.037623
RP11-15H20.7	19	23257255	23274232	-	-0.482637	0.514318	-0.210511	0.996955	0.272126	0.63454
RP11-15H20.6	19	23259906	23274251	-	0.687288	1.09928	0.707027	0.411992	0.0197391	0.215866
ZNF91	19	23304991	23395560	-	2.24528	4.31594	0.707027	2.07065	-1.53826	0.266198
CTB-176F20.3	19	23323968	23329101	+	-3.63464	-2.65561	-3.53244	0.979033	0.102201	0.540617
LINC01224	19	23399233	23416075	-	-3.63464	-3.65561	-3.38044	-0.0209672	0.254204	0.116619
ZNF675	19	23525631	23687220	-	1.64665	3.13881	0.789489	1.49216	-0.857157	0.317503
ZNF681	19	23739195	23758891	-	2.18979	4.02387	0.867492	1.83408	-1.3223	0.255894
RPSAP58	19	23763005	23828135	+	6.96031	6.54529	7.66328	-0.415015	0.702969	0.143977
RP11-255H23.4	19	23817599	23874701	-	-2.48264	-1.33368	-3.53244	1.14896	-1.0498	0.0495781
ZNF726	19	23914876	23945159	+	1.27225	3.46333	1.14313	2.19108	-0.129124	1.03098
CTB-92J24.3	19	23919081	23957930	-	-0.312712	0.73671	0.204527	1.04942	0.517239	0.78333
CTB-92J24.2	19	23927788	23929287	+	-2.48264	-0.333679	-1.79547	2.14896	0.687164	1.41806
ZNF254	19	24033405	24129961	+	2.00922	3.41048	0.789489	1.40127	-1.21973	0.0907696
CTD-2017D11.1	19	24033445	24066909	+	-0.675282	-0.196176	-1.38044	0.479106	-0.705154	-0.113024
CTD-2017D11.2	19	24078481	24080669	+	-3.63464	-1.65561	-3.53244	1.97903	0.102201	1.04062
CTD-2027I19.3	19	24146701	24147081	+	-3.63464	-3.65561	-3.53244	-0.0209672	0.102201	0.040617
CTB-151G24.1	19	27638483	27646483	-	-3.63464	-3.80761	-3.53244	-0.17297	0.102201	-0.0353845
CTB-151G24.2	19	27639300	27639665	-	-3.63464	-3.80761	-3.53244	-0.17297	0.102201	-0.0353845
LINC00662	19	27684580	27793940	-	1.76529	2.71943	1.57376	0.954141	-0.19153	0.381306
CTC-459F4.1	19	27757184	27760849	-	1.51736	3.16457	-1.38044	1.64721	-2.8978	-0.625295
CTC-459F4.3	19	27793463	27918863	+	2.07195	2.94431	2.45245	0.872354	0.380502	0.626428
LLNLF-65H9.1	19	27793488	27984984	+	-2.48264	-1.65561	-2.38044	0.82703	0.102201	0.464616
CTC-459F4.5	19	27849730	27889222	-	-3.63464	-3.80761	-3.53244	-0.17297	0.102201	-0.0353845
CTD-2043I16.1	19	28065267	28125430	+	-3.63464	-3.80761	-3.53244	-0.17297	0.102201	-0.0353845
CTB-70G10.1	19	28294093	28313500	-	-3.48264	-3.65561	-3.38044	-0.17297	0.102201	-0.0353845
AC005780.1	19	28316705	28386204	-	-3.63464	-3.80761	-3.53244	-0.17297	0.102201	-0.0353845
AC093074.1	19	28394851	28396428	-	-3.63464	-3.80761	-3.53244	-0.17297	0.102201	-0.0353845
AC005307.1	19	28418483	28429490	-	-3.63464	-3.80761	-3.53244	-0.17297	0.102201	-0.0353845
AC005307.3	19	28435388	28727777	-	-3.63464	-3.80761	-3.53244	-0.17297	0.102201	-0.0353845
AC005616.1	19	28491864	28632728	-	-3.63464	-3.80761	-3.53244	-0.17297	0.102201	-0.0353845
AC005616.2	19	28509238	28518728	+	-3.63464	-3.80761	-3.53244	-0.17297	0.102201	-0.0353845
AC005394.1	19	28602379	28648303	-	-3.63464	-3.80761	-3.53244	-0.17297	0.102201	-0.0353845
AC079466.1	19	28606688	28615229	+	-3.63464	-3.80761	-3.53244	-0.17297	0.102201	-0.0353845
AC007795.1	19	28869796	28879170	+	-3.63464	-3.80761	-3.53244	-0.17297	0.102201	-0.0353845
AC011524.1	19	28883430	28953245	+	-3.63464	-3.80761	-3.53244	-0.17297	0.102201	-0.0353845
AC008991.1	19	28892931	28895949	+	-3.63464	-3.80761	-3.53244	-0.17297	0.102201	-0.0353845
AC011524.2	19	28949437	28950200	-	-3.63464	-3.80761	-3.53244	-0.17297	0.102201	-0.0353845
AC011524.3	19	28960506	28964943	-	-3.63464	-3.80761	-3.53244	-0.17297	0.102201	-0.0353845
LINC00906	19	28965131	28970874	+	-3.63464	-3.80761	-3.53244	-0.17297	0.102201	-0.0353845
LINC01532	19	29002555	29013955	+	-3.63464	-3.80761	-3.53244	-0.17297	0.102201	-0.0353845
UQCRFS1	19	29205321	29213541	-	5.53138	5.40779	6.05419	-0.123595	0.522809	0.199607
CTB-32O4.2	19	29213235	29215815	+	-3.63464	-3.80761	-3.53244	-0.17297	0.102201	-0.0353845
CTB-32O4.3	19	29220864	29221666	+	-3.63464	-3.80761	-3.53244	-0.17297	0.102201	-0.0353845
CTB-32O4.4	19	29222542	29223137	+	-3.63464	-3.80761	-3.53244	-0.17297	0.102201	-0.0353845
CTC-525D6.1	19	29287011	29525752	-	-3.63464	-3.80761	-3.53244	-0.17297	0.102201	-0.0353845
CTC-525D6.5	19	29448038	29448380	+	-3.63464	-3.80761	-3.53244	-0.17297	0.102201	-0.0353845
CTC-525D6.2	19	29489775	29526948	-	-3.63464	-3.80761	-3.53244	-0.17297	0.102201	-0.0353845
CTC-525D6.3	19	29506966	29509041	-	-3.63464	-3.80761	-3.53244	-0.17297	0.102201	-0.0353845
VSTM2B	19	29526499	29564479	+	-3.63464	-3.80761	-3.53244	-0.17297	0.102201	-0.0353845
POP4	19	29604017	29617237	+	2.68729	2.73671	2.90497	0.0494223	0.217679	0.13355
PLEKHF1	19	29665056	29675457	+	2.96031	2.98825	2.29199	0.0279424	-0.668317	-0.320187
C19orf12	19	29698886	29715789	-	2.8924	3.32167	3.17415	0.42927	0.281751	0.35551
CCNE1	19	29811898	29824308	+	3.59418	2.43186	4.04583	-1.16232	0.451651	-0.355336
CTC-448F2.7	19	29915862	29917830	+	-3.63464	-3.80761	-3.53244	-0.17297	0.102201	-0.0353845
URI1	19	29923644	30016608	+	2.37534	2.86795	1.74885	0.492611	-0.626497	-0.0669431
CTC-448F2.4	19	30028741	30029916	-	-3.63464	-3.65561	-3.53244	-0.0209672	0.102201	0.040617
AC005597.1	19	30219666	30228715	-	-3.63464	-3.80761	-3.53244	-0.17297	0.102201	-0.0353845
ZNF536	19	30228290	30713538	+	-3.63464	-3.80761	-3.53244	-0.17297	0.102201	-0.0353845
CTD-2001J20.1	19	30553956	30558058	+	-3.63464	-3.80761	-3.53244	-0.17297	0.102201	-0.0353845
CTC-565M22.1	19	30665274	30668647	-	-3.63464	-3.80761	-3.53244	-0.17297	0.102201	-0.0353845
CTC-400I9.2	19	30850975	30872507	+	-3.63464	-3.80761	-3.53244	-0.17297	0.102201	-0.0353845
CTC-400I9.1	19	30907199	30909155	+	-3.63464	-3.80761	-3.53244	-0.17297	0.102201	-0.0353845
CTC-400I9.3	19	30946582	30957192	+	-3.63464	-3.80761	-3.53244	-0.17297	0.102201	-0.0353845
CTC-439O9.3	19	31167516	31207663	+	-3.63464	-3.80761	-3.53244	-0.17297	0.102201	-0.0353845
TSHZ3	19	31274945	31349547	-	-3.48264	-0.848252	-3.53244	2.63438	-0.0498018	1.29229
AC007796.1	19	31348881	31417794	+	-3.63464	-3.80761	-3.53244	-0.17297	0.102201	-0.0353845
CTC-439O9.1	19	31364297	31366098	+	-3.63464	-3.80761	-3.53244	-0.17297	0.102201	-0.0353845
AC008992.1	19	31421997	31427302	+	-3.63464	-3.80761	-3.53244	-0.17297	0.102201	-0.0353845
CTD-2050I18.2	19	31465653	31466431	+	-3.63464	-3.80761	-3.53244	-0.17297	0.102201	-0.0353845
CTD-2050I18.1	19	31542039	31554797	+	-3.63464	-3.80761	-3.53244	-0.17297	0.102201	-0.0353845
AC011525.2	19	31588040	31595720	-	-3.63464	-3.80761	-3.53244	-0.17297	0.102201	-0.0353845
AC011525.4	19	31588196	31593781	+	-3.63464	-3.80761	-3.53244	-0.17297	0.102201	-0.0353845
CTC-360P9.1	19	31886704	31908284	-	-3.63464	-3.80761	-3.53244	-0.17297	0.102201	-0.0353845
CTC-360P9.5	19	31922884	31945398	-	-3.63464	-3.80761	-3.53244	-0.17297	0.102201	-0.0353845
CTC-360P9.2	19	31965642	31966969	-	-3.63464	-3.80761	-3.53244	-0.17297	0.102201	-0.0353845
CTC-360P9.4	19	31967099	32025791	-	-3.63464	-3.80761	-3.53244	-0.17297	0.102201	-0.0353845
LINC01533	19	32025862	32056865	+	-3.63464	-3.80761	-3.53244	-0.17297	0.102201	-0.0353845
AC011518.1	19	32102088	32105916	-	-3.63464	-3.80761	-3.53244	-0.17297	0.102201	-0.0353845
AC011518.2	19	32103583	32106537	+	-3.63464	-3.80761	-3.53244	-0.17297	0.102201	-0.0353845
ZNF507	19	32345594	32387667	+	4.15399	4.92182	2.42692	0.767834	-1.72707	-0.479618
AC007773.2	19	32390050	32405560	-	-2.48264	-2.65561	-1.79547	-0.17297	0.687164	0.257097
DPY19L3	19	32405543	32485895	+	2.66711	4.06549	1.32	1.39838	-1.34711	0.0256378
PDCD5	19	32581068	32587452	+	0.102325	0.666321	0.320004	0.563995	0.217679	0.390837
ANKRD27	19	32597007	32676597	-	2.56176	2.83625	2.5503	0.274489	-0.0114554	0.131517
CTC-379B2.4	19	32666298	32673210	+	-3.63464	-3.80761	-3.53244	-0.17297	0.102201	-0.0353845
RGS9BP	19	32675407	32678300	+	-1.48264	-1.33368	-2.38044	0.148958	-0.897799	-0.374421
CTD-2538C1.2	19	32687089	32691750	-	-3.48264	-2.65561	-1.79547	0.82703	1.68716	1.2571
NUDT19	19	32691961	32713796	+	3.69727	3.6298	3.45245	-0.067477	-0.244818	-0.156147
CTD-2538C1.3	19	32718298	32719595	-	-3.63464	-3.80761	-3.53244	-0.17297	0.102201	-0.0353845
TDRD12	19	32719753	32829580	+	-3.63464	-3.80761	-3.53244	-0.17297	0.102201	-0.0353845
SLC7A9	19	32830509	32869766	-	-3.63464	-3.80761	-3.53244	-0.17297	0.102201	-0.0353845
CTD-2085J24.3	19	32831295	32833168	+	-3.63464	-3.80761	-3.53244	-0.17297	0.102201	-0.0353845
CTD-2085J24.4	19	32875925	32878421	-	-2.48264	-2.07064	-3.53244	0.411992	-1.0498	-0.318905
CEP89	19	32878996	32971991	-	3.18979	2.6298	3.43974	-0.559993	0.249955	-0.155019
C19orf40	19	32972209	32978222	+	0.604826	0.73671	0.707027	0.131884	0.102201	0.117043
RHPN2	19	32978593	33064888	-	4.35025	4.41048	4.40747	0.060229	0.057214	0.0587215
GPATCH1	19	33080880	33130542	+	-1.48264	-1.07064	-2.38044	0.411992	-0.897799	-0.242903
WDR88	19	33132090	33175795	+	-1.48264	-0.655607	-2.38044	0.82703	-0.897799	-0.0353846
LRP3	19	33177603	33208867	+	4.20386	4.62516	5.03319	0.4213	0.829328	0.625314
CTD-2540B15.10	19	33178056	33178651	+	-3.63464	-3.80761	-3.53244	-0.17297	0.102201	-0.0353845
CTD-2540B15.13	19	33207129	33207639	+	1.68729	1.77066	2.26342	0.0833695	0.576133	0.329751
SLC7A10	19	33208664	33225850	-	-3.63464	-3.80761	-3.53244	-0.17297	0.102201	-0.0353845
CTD-2540B15.6	19	33217817	33221170	+	-3.63464	-3.80761	-3.53244	-0.17297	0.102201	-0.0353845
CTD-2540B15.12	19	33283978	33285739	-	-3.63464	-3.80761	-3.53244	-0.17297	0.102201	-0.0353845
CTD-2540B15.11	19	33299934	33301168	+	-1.89767	-1.33368	-1.05851	0.563996	0.839167	0.701581
CEBPA	19	33299934	33302564	-	-0.312712	0.0448325	0.204527	0.357544	0.517239	0.437392
CTD-2540B15.7	19	33301279	33301940	+	-3.63464	-3.80761	-3.53244	-0.17297	0.102201	-0.0353845
CEBPA-AS1	19	33302857	33305054	+	-3.63464	-2.07064	-3.53244	1.564	0.102201	0.833098
CTD-2540B15.9	19	33305036	33309387	+	-3.63464	-3.80761	-3.53244	-0.17297	0.102201	-0.0353845
CEBPG	19	33373330	33382686	+	4.96031	5.57801	3.33381	0.617706	-1.6265	-0.504395
PEPD	19	33386950	33521794	-	3.04093	2.80382	3.48993	-0.237101	0.449004	0.105952
CTD-2329C7.2	19	33555568	33557470	+	-3.63464	-3.80761	-3.53244	-0.17297	0.102201	-0.0353845
CHST8	19	33621955	33773509	+	-3.63464	-3.80761	-3.53244	-0.17297	0.102201	-0.0353845
KCTD15	19	33795933	33815763	+	-3.63464	-3.80761	-3.38044	-0.17297	0.254204	0.040617
CTC-526N19.1	19	33906352	33908391	+	-3.63464	-3.80761	-3.53244	-0.17297	0.102201	-0.0353845
LSM14A	19	34172504	34229515	+	4.59951	5.18044	3.66396	0.580931	-0.935554	-0.177311
KIAA0355	19	34254537	34355586	+	4.02516	4.54896	2.9946	0.523807	-1.03055	-0.253374
AC010504.2	19	34348356	34359412	-	-2.48264	-2.65561	-3.53244	-0.17297	-1.0498	-0.611386
GPI	19	34359480	34402156	+	6.96651	6.62979	7.72351	-0.336717	0.756996	0.210139
RP11-618P17.4	19	34396315	34409364	+	2.97679	2.80382	3.80939	-0.17297	0.832594	0.329812
PDCD2L	19	34404384	34426168	+	0.424254	-0.485682	1.47755	-0.909936	1.05329	0.071678
CTD-2588C8.8	19	34426112	34428273	-	-3.63464	-3.80761	-3.53244	-0.17297	0.102201	-0.0353845
UBA2	19	34428352	34471251	+	3.18979	3.15175	2.9946	-0.0380408	-0.195184	-0.116613
WTIP	19	34481638	34512304	+	2.80277	2.49414	3.20453	-0.308625	0.401762	0.0465684
SCGB1B2P	19	34576733	34577701	-	-3.63464	-3.80761	-3.53244	-0.17297	0.102201	-0.0353845
SCGB2B2	19	34593329	34675699	-	-3.63464	-3.80761	-3.53244	-0.17297	0.102201	-0.0353845
CTD-2553L13.4	19	34638122	34640689	-	-3.63464	-3.80761	-3.53244	-0.17297	0.102201	-0.0353845
SCGB2B3P	19	34645380	34646838	+	-3.63464	-3.80761	-3.53244	-0.17297	0.102201	-0.0353845
CTD-2553L13.9	19	34675717	34677581	-	-3.48264	-2.07064	-3.53244	1.41199	-0.0498018	0.681095
ZNF302	19	34677639	34686397	+	1.87492	3.67531	0.320004	1.80039	-1.55491	0.122742
CTD-2553L13.10	19	34733298	34733837	-	-3.63464	-3.65561	-3.53244	-0.0209672	0.102201	0.040617
ZNF181	19	34734155	34745378	+	1.42425	3.04483	-0.795473	1.62058	-2.21973	-0.299574
ZNF599	19	34758076	34773229	-	0.839291	1.98825	-0.0585076	1.14896	-0.897799	0.12558
CTC-523E23.4	19	34788582	34832869	-	-3.63464	-3.80761	-3.53244	-0.17297	0.102201	-0.0353845
CTC-523E23.1	19	34811589	34814345	-	-3.63464	-3.80761	-3.53244	-0.17297	0.102201	-0.0353845
CTC-523E23.5	19	34837889	34855304	+	-3.63464	-3.65561	-3.53244	-0.0209672	0.102201	0.040617
CTC-523E23.11	19	34849278	34860576	-	-3.63464	-3.80761	-3.53244	-0.17297	0.102201	-0.0353845
LINC00904	19	34892029	34898943	-	-3.63464	-3.80761	-3.53244	-0.17297	0.102201	-0.0353845
CTC-523E23.14	19	34902202	34904195	-	-3.63464	-3.80761	-3.53244	-0.17297	0.102201	-0.0353845
CTC-523E23.15	19	34904392	34905057	-	-3.63464	-3.80761	-3.53244	-0.17297	0.102201	-0.0353845
CTC-523E23.6	19	34905315	34908188	+	-3.63464	-3.80761	-3.53244	-0.17297	0.102201	-0.0353845
ZNF30-AS1	19	34923299	34926812	-	-3.63464	-3.80761	-3.53244	-0.17297	0.102201	-0.0353845
ZNF30	19	34926903	34945170	+	0.687288	1.70194	-0.210511	1.01466	-0.897799	0.058429
CTC-523E23.3	19	34949038	34951205	-	-2.48264	-2.65561	-3.53244	-0.17297	-1.0498	-0.611386
ZNF792	19	34956354	34964049	-	1.94363	2.07231	1.20453	0.128686	-0.739101	-0.305208
GRAMD1A	19	34994784	35026471	+	2.37534	1.6298	2.97712	-0.745549	0.601772	-0.0718884
CTD-2527I21.7	19	34998233	35000170	-	-3.63464	-3.80761	-3.53244	-0.17297	0.102201	-0.0353845
CTD-2527I21.14	19	35014961	35025335	-	-3.63464	-3.65561	-3.53244	-0.0209672	0.102201	0.040617
SCN1B	19	35030684	35040448	+	-1.89767	-0.848252	-1.79547	1.04942	0.102202	0.575812
CTD-2527I21.9	19	35036334	35037060	+	-3.63464	-3.80761	-3.53244	-0.17297	0.102201	-0.0353845
HPN	19	35040506	35066571	+	1.76529	0.431856	-1.05851	-1.33343	-2.8238	-2.07862
HPN-AS1	19	35059059	35106304	-	-3.63464	-3.80761	-3.53244	-0.17297	0.102201	-0.0353845
CTD-2527I21.15	19	35105969	35107318	+	-3.63464	-3.65561	-3.53244	-0.0209672	0.102201	0.040617
FXYD3	19	35115879	35124324	+	0.324718	0.151748	-1.05851	-0.17297	-1.38323	-0.778098
LGI4	19	35124513	35142451	-	-3.63464	-3.80761	-3.53244	-0.17297	0.102201	-0.0353845
CTD-2527I21.5	19	35137645	35139580	-	-3.63464	-3.80761	-3.53244	-0.17297	0.102201	-0.0353845
FXYD1	19	35138808	35143109	+	-3.48264	-3.80761	-3.53244	-0.324973	-0.0498018	-0.187388
CTD-2527I21.4	19	35138824	35151336	+	-3.63464	-3.80761	-3.53244	-0.17297	0.102201	-0.0353845
FXYD7	19	35143250	35154301	+	-3.63464	-3.80761	-3.53244	-0.17297	0.102201	-0.0353845
FXYD5	19	35154730	35169883	+	-1.48264	-1.65561	-0.573081	-0.17297	0.909556	0.368293
FAM187B	19	35224800	35228729	-	-3.63464	-3.80761	-3.53244	-0.17297	0.102201	-0.0353845
LSR	19	35248330	35267964	+	5.82114	5.49921	5.75399	-0.321933	-0.0671529	-0.194543
AC002128.5	19	35251440	35253639	-	-3.63464	-3.65561	-3.53244	-0.0209672	0.102201	0.040617
AD000684.2	19	35262846	35264804	+	-2.48264	-2.65561	-3.53244	-0.17297	-1.0498	-0.611386
USF2	19	35268978	35279821	+	5.6285	5.03439	5.59111	-0.594108	-0.0373906	-0.315749
HAMP	19	35280716	35285143	+	-3.63464	-3.80761	-3.53244	-0.17297	0.102201	-0.0353845
MAG	19	35292125	35313804	+	-3.63464	-3.80761	-3.53244	-0.17297	0.102201	-0.0353845
CD22	19	35319261	35347355	+	-3.63464	-3.80761	-3.53244	-0.17297	0.102201	-0.0353845
U62631.5	19	35330843	35331920	+	-3.63464	-3.80761	-3.53244	-0.17297	0.102201	-0.0353845
FFAR1	19	35351552	35353862	+	-3.63464	-3.80761	-3.53244	-0.17297	0.102201	-0.0353845
FFAR3	19	35358460	35360485	+	-3.63464	-3.80761	-3.53244	-0.17297	0.102201	-0.0353845
GPR42	19	35370929	35372962	+	-3.63464	-3.80761	-3.53244	-0.17297	0.102201	-0.0353845
LINC01531	19	35399511	35419385	+	-3.63464	-3.80761	-3.53244	-0.17297	0.102201	-0.0353845
AC002511.2	19	35424062	35424652	-	-3.63464	-3.80761	-3.53244	-0.17297	0.102201	-0.0353845
AC002511.3	19	35432957	35434642	-	-3.63464	-3.80761	-3.53244	-0.17297	0.102201	-0.0353845
FFAR2	19	35443907	35451767	+	-3.63464	-3.80761	-3.53244	-0.17297	0.102201	-0.0353845
KRTDAP	19	35487324	35495558	-	-3.63464	-3.80761	-3.53244	-0.17297	0.102201	-0.0353845
DMKN	19	35497220	35513658	-	1.2178	1.04483	-1.05851	-0.17297	-2.27631	-1.22464
SBSN	19	35523367	35528351	-	-3.63464	-3.80761	-3.53244	-0.17297	0.102201	-0.0353845
GAPDHS	19	35533412	35545316	+	-0.675282	0.151748	-1.05851	0.82703	-0.383226	0.221902
TMEM147-AS1	19	35540738	35546029	-	2.62589	2.83625	2.90497	0.210358	0.279079	0.244719
TMEM147	19	35545595	35547526	+	5.60748	5.20548	6.64193	-0.401996	1.03446	0.316231
ATP4A	19	35550043	35563658	-	-3.63464	-3.80761	-3.53244	-0.17297	0.102201	-0.0353845
AC002115.5	19	35597907	35601501	+	-3.63464	-3.80761	-3.53244	-0.17297	0.102201	-0.0353845
AC002115.9	19	35608285	35612666	-	-3.63464	-3.80761	-3.53244	-0.17297	0.102201	-0.0353845
HAUS5	19	35612744	35625349	+	3.42425	3.47368	2.82902	0.049422	-0.595236	-0.272907
RBM42	19	35629030	35637686	+	3.71704	2.80382	4.36103	-0.913211	0.643996	-0.134607
ETV2	19	35641745	35644871	+	-1.48264	-1.07064	-0.795473	0.411992	0.687164	0.549578
COX6B1	19	35648223	35658861	+	-2.48264	-3.65561	-2.38044	-1.17297	0.102201	-0.535384
UPK1A	19	35666516	35678483	+	-3.63464	-3.80761	-3.53244	-0.17297	0.102201	-0.0353845
UPK1A-AS1	19	35667948	35673291	-	-3.63464	-3.80761	-3.53244	-0.17297	0.102201	-0.0353845
ZBTB32	19	35704527	35717038	+	-3.63464	-3.65561	-3.53244	-0.0209672	0.102201	0.040617
KMT2B	19	35718019	35738878	+	4.6311	4.3723	4.42046	-0.258806	-0.210641	-0.234724
IGFLR1	19	35738801	35742453	-	0.217803	0.431856	0.526455	0.214053	0.308652	0.261353
AD000671.6	19	35739252	35745432	-	0.517363	0.803824	0.941492	0.286461	0.424129	0.355295
U2AF1L4	19	35742464	35745445	-	1.2178	1.34439	1.37445	0.12659	0.156649	0.14162
PSENEN	19	35745114	35747519	+	4.90538	4.61586	5.48993	-0.289524	0.584549	0.147512
AC002398.9	19	35745678	35754519	+	3.79349	3.56356	4.42692	-0.229926	0.633432	0.201753
AC002398.11	19	35747057	35753415	-	0.687288	0.666321	0.941492	-0.0209671	0.254204	0.116619
LIN37	19	35748361	35754519	+	1.32472	1.29859	1.52645	-0.026129	0.201737	0.0878039
AC002398.12	19	35754566	35755490	+	-2.48264	-3.80761	-3.53244	-1.32497	-1.0498	-1.18739
HSPB6	19	35754568	35758079	-	-2.48264	-3.65561	-3.53244	-1.17297	-1.0498	-1.11139
PROSER3	19	35758143	35771028	+	3.20386	3.39968	2.34748	0.195812	-0.856379	-0.330283
AC002398.13	19	35769144	35771028	-	-0.160709	-0.196176	-1.05851	-0.0354667	-0.897799	-0.466633
ARHGAP33	19	35774532	35788822	+	2.00922	1.9591	-0.210511	-0.0501133	-2.21973	-1.13492
LINC01529	19	35788876	35797885	-	-3.63464	-3.80761	-3.53244	-0.17297	0.102201	-0.0353845
PRODH2	19	35799988	35813299	-	-3.63464	-3.80761	-3.53244	-0.17297	0.102201	-0.0353845
NPHS1	19	35825964	35869287	-	-3.63464	-3.80761	-3.53244	-0.17297	0.102201	-0.0353845
KIRREL2	19	35855861	35867109	+	-3.48264	-3.65561	-3.38044	-0.17297	0.102201	-0.0353845
APLP1	19	35867899	35879791	+	3.02516	2.49414	2.92334	-0.531018	-0.101813	-0.316415
NFKBID	19	35887653	35902303	-	1.56176	0.59232	1.20453	-0.969437	-0.35723	-0.663334
AD000864.6	19	35901561	35903855	-	-3.63464	-3.65561	-3.53244	-0.0209672	0.102201	0.040617
HCST	19	35902480	35904377	+	-3.63464	-3.80761	-3.53244	-0.17297	0.102201	-0.0353845
TYROBP	19	35904401	35908295	-	-3.63464	-3.80761	-3.53244	-0.17297	0.102201	-0.0353845
LRFN3	19	35935358	35945767	+	2.49464	2.59232	2.29199	0.0976772	-0.202653	-0.0524881
AF038458.3	19	35947115	35959192	+	-3.63464	-3.80761	-3.53244	-0.17297	0.102201	-0.0353845
AF038458.5	19	35960512	35964063	+	-3.63464	-3.80761	-3.53244	-0.17297	0.102201	-0.0353845
SDHAF1	19	35995199	35996315	+	3.05652	2.75378	3.20453	-0.302738	0.148005	-0.0773663
SYNE4	19	36003307	36008793	-	1.83929	1.38879	2.40092	-0.450504	0.561633	0.0555644
AC002116.8	19	36008638	36014235	-	0.604826	-0.196176	1.20453	-0.801001	0.599701	-0.10065
ALKBH6	19	36009120	36014239	-	1.60483	1.55385	1.82902	-0.0509797	0.224192	0.086606
AC002116.7	19	36014508	36045972	+	-3.63464	-3.80761	-3.53244	-0.17297	0.102201	-0.0353845
CLIP3	19	36014660	36033343	-	-1.89767	-0.848252	-3.38044	1.04942	-1.48276	-0.216669
THAP8	19	36034985	36054762	-	-0.897675	-0.0706448	-0.795473	0.82703	0.102201	0.464616
WDR62	19	36054881	36105106	+	3.71704	3.28691	3.66396	-0.430128	-0.053077	-0.241603
LLNLR-276H7.1	19	36070239	36071070	+	-3.63464	-3.80761	-3.53244	-0.17297	0.102201	-0.0353845
OVOL3	19	36111202	36113711	+	-3.63464	-3.80761	-3.53244	-0.17297	0.102201	-0.0353845
POLR2I	19	36113710	36115346	-	4.66202	4.30439	5.38112	-0.357627	0.719094	0.180733
TBCB	19	36114289	36125947	+	3.51736	3.17728	4.49608	-0.34008	0.978718	0.319319
AD001527.4	19	36114362	36115146	+	4.33114	3.97375	5.03319	-0.357395	0.702048	0.172326
CAPNS1	19	36139575	36150353	+	6.223	5.55871	6.94149	-0.664283	0.718497	0.0271067
AD001527.7	19	36144081	36148348	-	-3.63464	-3.80761	-3.53244	-0.17297	0.102201	-0.0353845
COX7A1	19	36150922	36152869	-	-3.63464	-3.80761	-3.53244	-0.17297	0.102201	-0.0353845
ZNF565	19	36182060	36246257	-	0.324718	0.251283	-1.38044	-0.0734347	-1.70515	-0.889294
ZNF146	19	36214602	36238774	+	5.42124	6.12411	4.03742	0.702867	-1.38383	-0.34048
CTD-3162L10.1	19	36304580	36312668	+	-1.16071	-0.655607	0.0789959	0.505102	1.2397	0.872403
LINC00665	19	36313067	36331718	-	4.69727	4.96278	5.57085	0.265506	0.873577	0.569542
ZFP14	19	36334453	36379199	-	1.76529	3.12575	-0.380436	1.36046	-2.14573	-0.392632
CTD-3162L10.3	19	36378028	36378832	+	-3.63464	-3.80761	-3.53244	-0.17297	0.102201	-0.0353845
CTD-3162L10.4	19	36379351	36380912	-	-3.63464	-3.80761	-3.53244	-0.17297	0.102201	-0.0353845
ZFP82	19	36383120	36418656	-	1.2178	2.45292	-0.0585076	1.23511	-1.27631	-0.0205979
ZNF566	19	36445119	36489902	-	2.00922	2.80382	0.619564	0.794608	-1.38965	-0.297522
CTD-2630F21.1	19	36489649	36491040	+	0.102325	0.867955	-0.0585076	0.765629	-0.160833	0.302398
ZNF260	19	36510695	36528660	-	3.68729	5.08923	2.29199	1.40194	-1.3953	0.00332015
AC092295.4	19	36528318	36535235	+	-3.63464	-3.80761	-3.53244	-0.17297	0.102201	-0.0353845
ZNF529	19	36534774	36605276	-	2.8924	4.04483	1.61956	1.15243	-1.27284	-0.0602042
ZNF529-AS1	19	36573070	36594708	+	-3.63464	-1.33368	-3.38044	2.30096	0.254204	1.27758
ZNF382	19	36604817	36628597	+	1.16122	2.47368	0.0789959	1.31246	-1.08222	0.115117
CTD-3234P18.2	19	36628793	36630190	+	-3.63464	-2.07064	-3.38044	1.564	0.254204	0.9091
ZNF461	19	36637192	36666853	-	0.976795	1.80382	-0.573081	0.82703	-1.54988	-0.361423
CTD-3234P18.6	19	36668102	36669404	+	-3.48264	-1.33368	-3.53244	2.14896	-0.0498018	1.04958
LINC01534	19	36685440	36687449	-	-2.48264	-3.65561	-1.79547	-1.17297	0.687164	-0.242903
ZNF567	19	36687612	36727701	+	1.72682	3.26326	0.426919	1.53644	-1.2999	0.118271
ZNF850	19	36714383	36772825	-	1.32472	2.53422	0.619564	1.2095	-0.705154	0.252173
CTD-2162K18.4	19	36773153	36777078	+	-3.63464	-3.65561	-3.38044	-0.0209672	0.254204	0.116619
CTD-2162K18.3	19	36773712	36775908	-	-3.63464	-3.80761	-3.53244	-0.17297	0.102201	-0.0353845
ZNF790-AS1	19	36797518	36828115	+	-3.63464	-2.07064	-3.53244	1.564	0.102201	0.833098
ZNF790	19	36817428	36850787	-	0.102325	1.38879	-1.79547	1.28646	-1.8978	-0.305669
ZNF345	19	36850361	36913029	+	0.217803	1.15175	-3.38044	0.933945	-3.59824	-1.33215
ZNF829	19	36888124	36916291	-	-0.312712	0.988249	-1.79547	1.30096	-1.48276	-0.0909001
ZNF568	19	36916329	36998700	+	0.217803	1.09928	-1.38044	0.881477	-1.59824	-0.35838
ZNF420	19	37007857	37130314	+	1.47156	2.41048	-0.573081	0.938923	-2.04464	-0.552859
CTD-2293H3.2	19	37075113	37078605	-	-3.63464	-3.80761	-3.53244	-0.17297	0.102201	-0.0353845
CTD-2293H3.1	19	37091341	37092564	+	-3.63464	-3.80761	-3.53244	-0.17297	0.102201	-0.0353845
CTC-454I21.3	19	37093019	37210512	-	-3.63464	-3.80761	-3.53244	-0.17297	0.102201	-0.0353845
ZNF585A	19	37106734	37172741	-	0.687288	1.86795	-0.380436	1.18067	-1.06772	0.0564716
CTC-454I21.4	19	37128679	37141640	-	-3.48264	-1.65561	-3.53244	1.82703	-0.0498018	0.888614
ZNF585B	19	37181579	37218153	-	-0.160709	1.77066	-2.38044	1.93137	-2.21973	-0.14418
ZNF383	19	37217926	37248738	+	1.56176	2.6298	-0.210511	1.06804	-1.77227	-0.352115
LINC01535	19	37251912	37265535	+	-3.63464	-3.80761	-3.53244	-0.17297	0.102201	-0.0353845
CTD-3220F14.1	19	37265939	37271518	-	-2.48264	-2.65561	-1.79547	-0.17297	0.687164	0.257097
HKR1	19	37312837	37369365	+	3.33754	3.82013	2.37445	0.482584	-0.96309	-0.240253
CTD-3220F14.3	19	37314868	37315620	-	-3.48264	-2.65561	-3.53244	0.82703	-0.0498018	0.388614
CTD-3220F14.2	19	37337236	37337743	+	-3.63464	-3.65561	-3.53244	-0.0209672	0.102201	0.040617
ZNF527	19	37371061	37393066	+	1.60483	2.57321	0.204527	0.968385	-1.4003	-0.215957
CTD-2086O20.1	19	37401404	37403846	-	-3.63464	-3.65561	-3.53244	-0.0209672	0.102201	0.040617
ZNF569	19	37411155	37469275	-	1.10233	2.17728	-0.380436	1.07496	-1.48276	-0.203902
ZNF570	19	37467585	37488652	+	0.324718	1.04483	-1.38044	0.720115	-1.70515	-0.49252
ZNF793-AS1	19	37497159	37507046	-	-3.63464	-3.80761	-3.53244	-0.17297	0.102201	-0.0353845
CTD-3064H18.2	19	37503906	37504465	-	-3.63464	-3.80761	-3.53244	-0.17297	0.102201	-0.0353845
ZNF793	19	37506982	37548762	+	0.102325	-0.0706448	-1.05851	-0.17297	-1.16083	-0.666902
CTD-3064H18.4	19	37545470	37549171	-	-3.63464	-3.80761	-3.53244	-0.17297	0.102201	-0.0353845
ZNF571-AS1	19	37548914	37587348	+	-3.63464	-3.65561	-3.53244	-0.0209672	0.102201	0.040617
ZNF540	19	37551406	37614097	+	-0.312712	-0.0706448	-3.53244	0.242067	-3.21973	-1.48883
ZNF571	19	37554782	37594790	-	-0.0232054	1.59232	-1.38044	1.61553	-1.35723	0.129148
ZFP30	19	37613749	37692337	-	2.68729	3.93685	1.20453	1.24956	-1.48276	-0.1166
ZNF781	19	37667751	37692322	-	-3.63464	-3.80761	-3.53244	-0.17297	0.102201	-0.0353845
CTD-2528L19.4	19	37689865	37719188	-	-3.63464	-3.65561	-3.53244	-0.0209672	0.102201	0.040617
ZNF607	19	37696363	37719790	-	2.07195	3.44242	1.26342	1.37047	-0.808531	0.280971
CTD-2528L19.6	19	37728586	37730643	-	-2.48264	-0.333679	-3.38044	2.14896	-0.897799	0.62558
ZNF573	19	37735833	37817300	-	0.324718	1.66632	-1.05851	1.3416	-1.38323	-0.0208114
CTD-2554C21.2	19	37817359	37826638	+	-3.63464	-1.33368	-3.53244	2.30096	0.102201	1.20158
AC016582.2	19	37823722	37855215	-	-3.48264	-3.80761	-3.53244	-0.324973	-0.0498018	-0.187388
CTD-2554C21.3	19	37829551	37832160	+	-3.48264	-1.65561	-3.53244	1.82703	-0.0498018	0.888614
WDR87	19	37884823	37906677	-	-3.63464	-3.65561	-3.53244	-0.0209672	0.102201	0.040617
SIPA1L3	19	37907228	38208372	+	3.94363	4.00973	3.52646	0.0661012	-0.417173	-0.175536
CTC-244M17.1	19	37963853	37964790	+	-3.63464	-3.80761	-3.53244	-0.17297	0.102201	-0.0353845
CTC-450M9.1	19	38108500	38109533	-	-3.63464	-3.80761	-3.53244	-0.17297	0.102201	-0.0353845
CTB-102L5.7	19	38184376	38186265	+	-3.63464	-3.80761	-3.53244	-0.17297	0.102201	-0.0353845
CTB-102L5.8	19	38199836	38200934	+	-3.63464	-3.80761	-3.53244	-0.17297	0.102201	-0.0353845
DPF1	19	38211006	38229714	-	-0.312712	0.0448325	0.0789959	0.357544	0.391708	0.374626
SPINT2	19	38244035	38292614	+	5.97063	5.64817	6.52043	-0.32246	0.549798	0.113669
PPP1R14A	19	38251237	38256591	-	-3.63464	-3.80761	-3.53244	-0.17297	0.102201	-0.0353845
CTB-102L5.4	19	38289151	38304910	+	4.40611	2.91425	6.05836	-1.49186	1.65225	0.0801962
C19orf33	19	38304161	38305009	+	4.94782	3.48394	6.60256	-1.46387	1.65474	0.0954355
YIF1B	19	38305104	38317273	-	4.29872	3.53422	4.66396	-0.764505	0.365235	-0.199635
KCNK6	19	38319844	38329020	+	1.32472	1.25128	1.42692	-0.0734347	0.102201	0.0143832
AC026806.2	19	38331634	38332076	+	-3.48264	-3.65561	-3.38044	-0.17297	0.102201	-0.0353845
CATSPERG	19	38335775	38370943	+	-1.89767	-0.655607	-1.38044	1.24207	0.517239	0.879653
AC005625.1	19	38361795	38362484	-	-3.63464	-3.80761	-3.53244	-0.17297	0.102201	-0.0353845
PSMD8	19	38374536	38383824	+	4.32472	4.09259	5.25981	-0.232132	0.935091	0.351479
GGN	19	38384265	38388082	-	-1.89767	-1.33368	-3.53244	0.563996	-1.63476	-0.535384
AC005789.9	19	38385522	38386759	+	-3.63464	-3.80761	-3.53244	-0.17297	0.102201	-0.0353845
SPRED3	19	38388421	38396241	+	-3.63464	-3.80761	-3.53244	-0.17297	0.102201	-0.0353845
AC005789.11	19	38398181	38399881	+	-2.48264	-3.65561	-3.53244	-1.17297	-1.0498	-1.11139
FAM98C	19	38403135	38409088	+	1.60483	1.47368	1.32	-0.13115	-0.284822	-0.207986
RASGRP4	19	38409051	38426305	-	-3.63464	-3.80761	-3.53244	-0.17297	0.102201	-0.0353845
RYR1	19	38433699	38587564	+	-3.63464	-3.65561	-3.53244	-0.0209672	0.102201	0.040617
AC067969.1	19	38526954	38528555	-	-3.63464	-3.80761	-3.53244	-0.17297	0.102201	-0.0353845
AC067969.2	19	38535517	38537128	-	-3.63464	-3.80761	-3.53244	-0.17297	0.102201	-0.0353845
MAP4K1	19	38587641	38618882	-	-2.48264	-2.65561	-1.79547	-0.17297	0.687164	0.257097
CTB-186G2.1	19	38596346	38601694	+	-3.63464	-3.80761	-3.53244	-0.17297	0.102201	-0.0353845
EIF3K	19	38619082	38636955	+	-0.675282	-0.485682	0.204527	0.1896	0.879809	0.534704
ACTN4	19	38647649	38731583	+	7.07195	6.78734	7.00219	-0.284616	-0.069764	-0.17719
CTB-186G2.4	19	38683873	38693606	-	-3.63464	-3.80761	-3.53244	-0.17297	0.102201	-0.0353845
CAPN12	19	38730187	38769904	-	3.13207	2.83625	3.24892	-0.295827	0.116848	-0.0894893
CTD-2540F13.2	19	38738284	38739863	+	-3.63464	-3.65561	-3.53244	-0.0209672	0.102201	0.040617
LGALS7	19	38770971	38773492	-	-3.63464	-3.80761	-3.53244	-0.17297	0.102201	-0.0353845
LGALS7B	19	38789211	38791749	+	-3.63464	-3.80761	-3.53244	-0.17297	0.102201	-0.0353845
LGALS4	19	38801671	38813364	-	-3.63464	-3.80761	-3.53244	-0.17297	0.102201	-0.0353845
ECH1	19	38815422	38832005	-	5.33754	4.67531	5.31653	-0.662232	-0.0210103	-0.341621
AC104534.3	19	38817471	38840178	-	4.00922	3.25128	4.27778	-0.757933	0.26856	-0.244687
AC104534.2	19	38820166	38823223	+	-2.48264	-3.80761	-3.53244	-1.32497	-1.0498	-1.18739
HNRNPL	19	38836388	38852347	-	5.02516	4.47882	5.61674	-0.546339	0.591587	0.022624
AC008982.2	19	38844729	38845499	-	-3.48264	-3.65561	-3.53244	-0.17297	-0.0498018	-0.111386
RINL	19	38867834	38878279	-	1.04092	1.09928	-0.573081	0.0583553	-1.61401	-0.777825
CTC-360G5.6	19	38870159	38873763	+	-3.63464	-3.80761	-3.53244	-0.17297	0.102201	-0.0353845
SIRT2	19	38878555	38899862	-	3.9931	3.89898	4.01188	-0.094115	0.0187854	-0.0376648
NFKBIB	19	38899700	38908893	+	3.02516	2.94431	3.14313	-0.0808523	0.117969	0.0185583
CCER2	19	38908980	38912158	-	-3.63464	-3.65561	-3.53244	-0.0209672	0.102201	0.040617
SARS2	19	38915266	38930896	-	2.51736	1.80382	3.40092	-0.713539	0.883561	0.0850112
CTC-360G5.8	19	38915404	38949855	-	2.04093	1.29859	2.86749	-0.742336	0.826567	0.0421153
MRPS12	19	38930548	38933162	+	4.14672	3.27513	5.45877	-0.87159	1.31205	0.220229
CTC-360G5.9	19	38935336	38938632	-	-2.48264	-0.848252	-1.79547	1.63438	0.687164	1.16077
FBXO17	19	38941401	38975910	-	2.56176	2.73671	2.78949	0.174953	0.227732	0.201343
FBXO27	19	38990714	39032785	-	1.2178	0.666321	1.47755	-0.551482	0.259743	-0.145869
CTB-189B5.3	19	39030436	39031323	+	-3.63464	-3.80761	-3.53244	-0.17297	0.102201	-0.0353845
PAPL	19	39083913	39111493	+	-3.63464	-3.80761	-3.53244	-0.17297	0.102201	-0.0353845
PAK4	19	39125770	39182816	+	4.37534	3.6298	4.079	-0.745549	-0.296348	-0.520949
CTC-218B8.3	19	39134882	39136463	-	-3.63464	-3.80761	-3.53244	-0.17297	0.102201	-0.0353845
NCCRP1	19	39196961	39201884	+	-3.48264	-3.65561	-3.53244	-0.17297	-0.0498018	-0.111386
SYCN	19	39202831	39204266	-	-3.63464	-3.80761	-3.53244	-0.17297	0.102201	-0.0353845
IFNL3	19	39243553	39245129	-	-3.63464	-3.80761	-3.53244	-0.17297	0.102201	-0.0353845
IFNL2	19	39268514	39270092	+	-3.63464	-3.80761	-3.53244	-0.17297	0.102201	-0.0353845
IFNL1	19	39296325	39298673	+	-3.63464	-3.80761	-3.53244	-0.17297	0.102201	-0.0353845
LRFN1	19	39306568	39315336	-	2.24528	1.83625	3.06251	-0.409037	0.817225	0.204094
CTC-246B18.8	19	39314651	39320858	-	0.102325	-0.0706448	1.079	-0.17297	0.976671	0.40185
GMFG	19	39328353	39342372	-	-3.63464	-3.80761	-3.53244	-0.17297	0.102201	-0.0353845
CTC-246B18.10	19	39341773	39341945	-	-3.63464	-3.80761	-3.53244	-0.17297	0.102201	-0.0353845
SAMD4B	19	39342396	39385710	+	5.03306	4.99544	5.18181	-0.0376187	0.148744	0.0555624
PAF1	19	39385852	39391195	-	5.47736	5.23921	5.56501	-0.238154	0.087643	-0.0752557
MED29	19	39391303	39400637	+	5.19684	5.43715	4.76931	0.240307	-0.427532	-0.0936123
ZFP36	19	39406813	39409412	+	2.40001	2.55385	2.82902	0.15384	0.429012	0.291426
PLEKHG2	19	39412585	39428415	+	4.07195	4.58757	3.77944	0.515615	-0.292516	0.111549
RPS16	19	39433207	39435948	-	6.11542	5.48138	6.9946	-0.634032	0.879188	0.122578
SUPT5H	19	39436156	39476670	+	4.39388	4.10594	4.70171	-0.287936	0.307833	0.0099485
TIMM50	19	39480412	39493785	+	4.93099	4.25128	5.88401	-0.679708	0.953016	0.136654
DLL3	19	39498895	39508481	+	-0.482637	-0.196176	-0.0585076	0.286461	0.424129	0.355295
SELV	19	39515113	39520686	+	-3.63464	-3.80761	-3.53244	-0.17297	0.102201	-0.0353845
EID2B	19	39530990	39532854	-	-0.897675	0.151748	-1.79547	1.04942	-0.897799	0.0758117
CTB-60E11.9	19	39532412	39534422	+	-3.48264	-2.65561	-3.53244	0.82703	-0.0498018	0.388614
EID2	19	39538250	39540230	-	1.51736	1.98825	2.23427	0.470886	0.716911	0.593898
LGALS13	19	39602501	39607476	+	-3.63464	-3.80761	-3.53244	-0.17297	0.102201	-0.0353845
LGALS16	19	39655894	39660647	+	-3.63464	-3.80761	-3.53244	-0.17297	0.102201	-0.0353845
AC093063.3	19	39685244	39694577	+	-3.63464	-3.80761	-3.53244	-0.17297	0.102201	-0.0353845
LGALS14	19	39704306	39709444	+	-3.63464	-3.80761	-3.53244	-0.17297	0.102201	-0.0353845
CLC	19	39731250	39738028	-	-3.63464	-3.80761	-3.53244	-0.17297	0.102201	-0.0353845
LEUTX	19	39776595	39786135	+	-3.63464	-3.80761	-3.53244	-0.17297	0.102201	-0.0353845
LLNLR-268E12.1	19	39812972	39813555	-	-2.48264	-2.65561	-3.53244	-0.17297	-1.0498	-0.611386
DYRK1B	19	39825350	39834201	-	3.40001	3.41048	2.88635	0.0104757	-0.513655	-0.25159
FBL	19	39834458	39846414	-	0.517363	0.431856	1.82902	-0.0855074	1.31165	0.613074
FCGBP	19	39863323	39934626	-	-2.48264	-1.33368	-3.53244	1.14896	-1.0498	0.0495781
PSMC4	19	39971005	39981441	+	4.6311	3.89898	5.84838	-0.732123	1.21728	0.242577
ZNF546	19	39984134	40017607	+	0.424254	1.70194	-2.38044	1.27769	-2.80469	-0.763499
CTC-471F3.6	19	40020385	40021041	+	-3.63464	-3.65561	-3.53244	-0.0209672	0.102201	0.040617
ZNF780B	19	40028260	40056209	-	2.97679	4.41048	0.707027	1.43369	-2.26977	-0.41804
AC005614.5	19	40048757	40090925	-	-3.63464	-3.80761	-3.53244	-0.17297	0.102201	-0.0353845
ZNF780A	19	40069152	40090938	-	3.14672	4.49414	0.867492	1.34742	-2.27923	-0.465904
AC005614.3	19	40090754	40094406	+	-3.63464	-3.80761	-3.53244	-0.17297	0.102201	-0.0353845
MAP3K10	19	40191744	40215575	+	1.16122	0.666321	0.426919	-0.494898	-0.7343	-0.614599
TTC9B	19	40216058	40218399	-	-3.63464	-3.80761	-3.38044	-0.17297	0.254204	0.040617
CNTD2	19	40222208	40226690	-	-3.63464	-3.65561	-3.53244	-0.0209672	0.102201	0.040617
AKT2	19	40230317	40285536	-	5.20036	5.04136	5.21575	-0.158998	0.015396	-0.071801
CTC-425O23.2	19	40273489	40275479	-	-0.675282	-0.196176	-3.53244	0.479106	-2.85716	-1.18903
C19orf47	19	40319536	40348527	-	2.60483	2.41048	3.38775	-0.194344	0.782923	0.29429
PLD3	19	40348456	40380439	+	5.07578	4.51432	5.1074	-0.561466	0.0316203	-0.264923
CTC-425O23.5	19	40355842	40360606	+	0.102325	0.73671	-2.38044	0.634385	-2.48276	-0.924188
HIPK4	19	40379271	40390187	-	-3.48264	-3.65561	-3.53244	-0.17297	-0.0498018	-0.111386
PRX	19	40393768	40413366	-	3.62589	3.48394	2.95941	-0.141944	-0.666473	-0.404208
SERTAD1	19	40421592	40426025	-	3.90107	3.15175	3.9946	-0.74932	0.0935366	-0.327892
CTC-492K19.7	19	40426115	40426702	+	-3.63464	-3.80761	-3.53244	-0.17297	0.102201	-0.0353845
SERTAD3	19	40440844	40444705	-	3.56176	2.70194	3.80939	-0.859812	0.247632	-0.30609
CTC-492K19.4	19	40443436	40444087	+	-3.63464	-3.65561	-3.53244	-0.0209672	0.102201	0.040617
BLVRB	19	40447789	40465840	-	-1.16071	-0.196176	0.204527	0.964533	1.36524	1.16488
SPTBN4	19	40466241	40576464	+	-3.63464	-2.07064	-3.38044	1.564	0.254204	0.9091
SHKBP1	19	40576851	40591399	+	3.94363	3.50426	3.98589	-0.439364	0.0422585	-0.198553
LTBP4	19	40592883	40629818	+	2.85721	2.27513	3.06251	-0.582083	0.205295	-0.188394
FKSG66	19	40647563	40647937	+	-3.63464	-3.80761	-3.53244	-0.17297	0.102201	-0.0353845
NUMBL	19	40665905	40690972	-	2.29872	2.12575	2.66396	-0.17297	0.365236	0.0961327
ADCK4	19	40691529	40718207	-	2.94363	2.6298	2.72809	-0.313833	-0.215539	-0.264686
ITPKC	19	40717103	40740860	+	3.91824	3.22704	3.61956	-0.691207	-0.298678	-0.494942
C19orf54	19	40740856	40751553	-	4.42425	4.06549	3.66396	-0.358761	-0.760295	-0.559528
SNRPA	19	40750637	40765389	+	3.33754	2.70194	4.00327	-0.635597	0.665727	0.0150647
MIA	19	40771648	40777490	+	-3.63464	-3.80761	-3.53244	-0.17297	0.102201	-0.0353845
MIA-RAB4B	19	40771648	40786685	+	-3.63464	-3.80761	-3.53244	-0.17297	0.102201	-0.0353845
RAB4B	19	40778216	40796944	+	-1.89767	-1.33368	-1.79547	0.563996	0.102202	0.333099
RAB4B-EGLN2	19	40778242	40808198	+	5.05264	4.67531	5.4042	-0.377329	0.351561	-0.0128841
EGLN2	19	40798996	40808433	+	5.58076	5.31881	5.96386	-0.261951	0.383102	0.0605755
CTC-490E21.12	19	40801297	40898282	+	-1.48264	-1.65561	-1.79547	-0.17297	-0.312836	-0.242903
CTC-490E21.10	19	40831221	40837210	-	-3.63464	-3.80761	-3.53244	-0.17297	0.102201	-0.0353845
CTC-490E21.11	19	40840159	40842039	+	-3.48264	-2.65561	-3.53244	0.82703	-0.0498018	0.388614
CYP2A6	19	40843538	40882210	-	-3.63464	-3.80761	-3.53244	-0.17297	0.102201	-0.0353845
CYP2A7	19	40875439	40882752	-	-3.63464	-3.80761	-3.53244	-0.17297	0.102201	-0.0353845
AC092071.1	19	40946347	40947450	+	-3.63464	-3.80761	-3.53244	-0.17297	0.102201	-0.0353845
CYP2B6	19	40991299	41018398	+	-3.63464	-3.80761	-3.53244	-0.17297	0.102201	-0.0353845
CYP2A13	19	41088472	41096195	+	-3.63464	-3.80761	-3.53244	-0.17297	0.102201	-0.0353845
CYP2F1	19	41114432	41128366	+	-3.63464	-3.80761	-3.53244	-0.17297	0.102201	-0.0353845
CYP2S1	19	41193049	41207539	+	-0.0232054	0.59232	-0.210511	0.615526	-0.187305	0.21411
AXL	19	41219203	41261766	+	0.424254	1.43186	2.04583	1.0076	1.62158	1.31459
CTD-2195B23.3	19	41221426	41222051	-	-3.63464	-3.80761	-3.53244	-0.17297	0.102201	-0.0353845
HNRNPUL1	19	41262496	41307598	+	6.22472	5.95172	5.87931	-0.272999	-0.345415	-0.309207
TGFB1	19	41301587	41353911	-	3.70719	2.77066	3.27778	-0.93653	-0.429412	-0.682971
CCDC97	19	41310189	41324883	+	5.4481	5.02387	5.52043	-0.424228	0.0723304	-0.175949
CTC-435M10.3	19	41350853	41425001	+	3.86609	3.01682	3.59684	-0.849273	-0.269247	-0.55926
TMEM91	19	41350911	41384083	+	-1.89767	-1.07064	-3.38044	0.82703	-1.48276	-0.327866
B9D2	19	41354421	41364173	-	0.217803	0.803824	0.0789959	0.586022	-0.138807	0.223607
CTC-435M10.12	19	41373971	41374419	+	-3.63464	-3.80761	-3.53244	-0.17297	0.102201	-0.0353845
EXOSC5	19	41386374	41397479	-	-0.160709	-0.848252	1.01188	-0.687543	1.17259	0.242524
BCKDHA	19	41397460	41431345	+	4.01721	3.15175	3.76931	-0.865462	-0.247898	-0.55668
CTC-435M10.10	19	41399372	41400365	+	-3.63464	-3.80761	-3.53244	-0.17297	0.102201	-0.0353845
B3GNT8	19	41425359	41428730	-	-0.312712	-0.333679	-0.795473	-0.0209671	-0.482761	-0.251864
CTC-435M10.6	19	41425359	41426237	+	-2.48264	-3.65561	-3.38044	-1.17297	-0.897799	-1.03538
ATP5SL	19	41431318	41440717	-	4.09479	3.68424	4.19699	-0.41055	0.102201	-0.154174
ERICH4	19	41443158	41444765	+	-3.63464	-3.80761	-3.53244	-0.17297	0.102201	-0.0353845
PCAT19	19	41454169	41500649	-	-3.63464	-3.80761	-3.53244	-0.17297	0.102201	-0.0353845
AC006129.1	19	41531206	41532174	+	-3.63464	-3.80761	-3.53244	-0.17297	0.102201	-0.0353845
LINC01480	19	41535183	41536904	+	-3.63464	-3.80761	-3.53244	-0.17297	0.102201	-0.0353845
AC006129.2	19	41545192	41555462	+	-3.63464	-3.80761	-3.53244	-0.17297	0.102201	-0.0353845
CEACAM21	19	41549518	41586844	+	-3.63464	-3.80761	-3.53244	-0.17297	0.102201	-0.0353845
AC006129.3	19	41551568	41552274	-	-3.63464	-3.80761	-3.53244	-0.17297	0.102201	-0.0353845
CEACAM5	19	41576273	41729798	+	-3.63464	-3.80761	-3.53244	-0.17297	0.102201	-0.0353845
CEACAM4	19	41618971	41627074	-	-3.63464	-3.80761	-3.53244	-0.17297	0.102201	-0.0353845
CEACAM7	19	41673307	41706976	-	-3.63464	-3.80761	-3.53244	-0.17297	0.102201	-0.0353845
CEA	19	41708612	41761282	+	-3.63464	-3.80761	-3.53244	-0.17297	0.102201	-0.0353845
CEACAM6	19	41750977	41772208	+	-3.63464	-3.80761	-3.53244	-0.17297	0.102201	-0.0353845
AC011513.4	19	41757898	41786893	-	-3.63464	-3.80761	-3.53244	-0.17297	0.102201	-0.0353845
CEACAM3	19	41796437	41811553	+	-3.63464	-3.80761	-3.53244	-0.17297	0.102201	-0.0353845
AC020956.3	19	41833686	41835950	-	-3.63464	-3.80761	-3.53244	-0.17297	0.102201	-0.0353845
LYPD4	19	41837074	41844697	-	-3.63464	-3.80761	-3.53244	-0.17297	0.102201	-0.0353845
DMRTC2	19	41844743	41852333	+	-3.63464	-3.80761	-3.53244	-0.17297	0.102201	-0.0353845
RPS19	19	41859918	41872926	+	7.14033	5.98102	7.97547	-1.15931	0.835137	-0.162088
CD79A	19	41877120	41881372	+	-3.63464	-3.80761	-3.53244	-0.17297	0.102201	-0.0353845
ARHGEF1	19	41883161	41930150	+	3.43623	2.92936	4.19699	-0.506871	0.760767	0.126948
RABAC1	19	41956681	41959390	-	3.78415	2.98825	4.57376	-0.795901	0.789611	-0.00314475
ATP1A3	19	41966582	41997497	-	-3.63464	-3.80761	-3.38044	-0.17297	0.254204	0.040617
GRIK5	19	41998321	42069498	-	-3.63464	-3.80761	-3.53244	-0.17297	0.102201	-0.0353845
ZNF574	19	42068477	42081565	+	4.27225	3.50426	4.21202	-0.767987	-0.0602293	-0.414108
CTB-59C6.3	19	42078588	42080107	-	2.37534	1.6298	2.20453	-0.745549	-0.170817	-0.458183
POU2F2	19	42086110	42196585	-	-3.63464	-3.80761	-3.53244	-0.17297	0.102201	-0.0353845
CTC-378H22.1	19	42132555	42137099	+	-3.63464	-3.80761	-3.53244	-0.17297	0.102201	-0.0353845
CTC-378H22.2	19	42152569	42157523	+	-3.63464	-3.80761	-3.53244	-0.17297	0.102201	-0.0353845
DEDD2	19	42198598	42220140	-	3.13207	2.68424	3.73851	-0.44783	0.606432	0.0793012
ZNF526	19	42220271	42228201	+	3.43623	3.17728	3.61956	-0.258943	0.183338	-0.0378025
GSK3A	19	42230186	42242625	-	2.96031	2.43186	3.42692	-0.528451	0.466613	-0.0309188
AC006486.9	19	42234583	42255132	-	-3.48264	-3.65561	-2.38044	-0.17297	1.1022	0.464616
AC006486.10	19	42242775	42244973	+	-1.48264	-1.07064	-0.795473	0.411992	0.687164	0.549578
ERF	19	42247572	42255157	-	5.80738	5.0552	5.43655	-0.752183	-0.370834	-0.561508
CIC	19	42268537	42295797	+	5.76529	5.3015	5.02471	-0.463795	-0.740584	-0.60219
PAFAH1B3	19	42297033	42303546	-	2.60483	1.92936	3.45245	-0.675471	0.847629	0.086079
PRR19	19	42302098	42310821	+	2.68729	1.9591	3.38775	-0.728185	0.700461	-0.0138623
TMEM145	19	42313325	42325062	+	-3.63464	-3.80761	-3.53244	-0.17297	0.102201	-0.0353845
MEGF8	19	42325609	42378769	+	4.07195	4.79972	1.74885	0.727768	-2.3231	-0.797668
CNFN	19	42387019	42390287	-	-1.48264	-2.07064	-3.53244	-0.588008	-2.0498	-1.3189
LIPE-AS1	19	42397128	42652355	+	-3.63464	-3.80761	-3.53244	-0.17297	0.102201	-0.0353845
LIPE	19	42401507	42427426	-	-0.312712	-0.196176	-3.38044	0.116536	-3.06772	-1.47559
CTB-50E14.4	19	42424384	42425071	-	-3.63464	-3.80761	-3.53244	-0.17297	0.102201	-0.0353845
CXCL17	19	42428288	42443048	-	-3.63464	-3.80761	-3.53244	-0.17297	0.102201	-0.0353845
CEACAM1	19	42507304	42561234	-	-3.63464	-3.80761	-3.53244	-0.17297	0.102201	-0.0353845
CEACAM8	19	42580241	42740384	-	-3.63464	-3.80761	-3.53244	-0.17297	0.102201	-0.0353845
PSG3	19	42721638	42740569	-	-3.63464	-3.80761	-3.53244	-0.17297	0.102201	-0.0353845
PSG6	19	42728080	43205603	-	-3.63464	-3.80761	-3.53244	-0.17297	0.102201	-0.0353845
PSG8	19	42752686	42855691	-	-3.63464	-3.80761	-3.53244	-0.17297	0.102201	-0.0353845
AC004603.4	19	42821863	42826878	+	-3.63464	-3.80761	-3.53244	-0.17297	0.102201	-0.0353845
PSG1	19	42866464	42879822	-	-3.63464	-3.80761	-3.53244	-0.17297	0.102201	-0.0353845
PSG7	19	42906822	43082671	-	-3.63464	-3.80761	-3.53244	-0.17297	0.102201	-0.0353845
PSG11	19	43007656	43026512	-	-3.63464	-3.80761	-3.53244	-0.17297	0.102201	-0.0353845
PSG2	19	43064211	43083045	-	-3.63464	-3.80761	-3.53244	-0.17297	0.102201	-0.0353845
AC005392.13	19	43153279	43160862	+	-3.63464	-3.80761	-3.53244	-0.17297	0.102201	-0.0353845
PSG5	19	43166256	43186536	-	-3.63464	-3.80761	-3.53244	-0.17297	0.102201	-0.0353845
PSG4	19	43192702	43207299	-	-3.63464	-3.80761	-3.53244	-0.17297	0.102201	-0.0353845
PSG9	19	43211791	43269530	-	-3.63464	-3.80761	-3.53244	-0.17297	0.102201	-0.0353845
CTC-490G23.2	19	43329295	43331430	-	-3.63464	-3.80761	-3.53244	-0.17297	0.102201	-0.0353845
CD177	19	43353659	43363172	+	-3.63464	-3.80761	-3.53244	-0.17297	0.102201	-0.0353845
CTC-490G23.4	19	43360685	43368970	-	-3.63464	-3.80761	-3.53244	-0.17297	0.102201	-0.0353845
TEX101	19	43401496	43418597	+	-3.63464	-3.80761	-3.53244	-0.17297	0.102201	-0.0353845
LYPD3	19	43460787	43465660	-	-1.89767	-1.33368	-1.05851	0.563996	0.839167	0.701581
PHLDB3	19	43474954	43504935	-	-0.0232054	-0.655607	0.789489	-0.632402	0.812695	0.0901465
ETHE1	19	43506719	43527244	-	2.82114	2.38879	2.76931	-0.432357	-0.0518322	-0.242095
ZNF575	19	43525497	43536130	+	1.42425	0.803824	1.42692	-0.620429	0.0026656	-0.308882
XRCC1	19	43543040	43580473	-	2.64665	2.25128	2.32	-0.395363	-0.326642	-0.361002
L34079.3	19	43553445	43555494	+	-2.48264	-2.65561	-2.38044	-0.17297	0.102201	-0.0353845
L34079.2	19	43554692	43593036	-	-1.48264	-0.848252	-2.38044	0.634384	-0.897799	-0.131707
L34079.4	19	43574638	43575618	+	-1.89767	-2.65561	-3.38044	-0.757932	-1.48276	-1.12035
PINLYP	19	43576800	43583964	+	-3.63464	-3.65561	-3.53244	-0.0209672	0.102201	0.040617
IRGQ	19	43584369	43596135	-	4.57265	4.91425	4.36776	0.341603	-0.204889	0.0683571
ZNF576	19	43596392	43601157	+	2.66711	2.66632	3.17415	-0.0007894	0.507043	0.253127
SRRM5	19	43596617	43614497	+	-0.312712	-0.485682	-1.05851	-0.17297	-0.745796	-0.459383
ZNF428	19	43607219	43619874	-	3.13207	2.66632	2.86749	-0.465752	-0.264581	-0.365166
CADM4	19	43622368	43639839	-	3.42425	3.36676	3.45245	-0.0574932	0.0282006	-0.0146463
PLAUR	19	43646095	43670547	-	-1.48264	-0.848252	-0.573081	0.634384	0.909556	0.77197
IRGC	19	43716010	43720021	+	-3.63464	-3.80761	-3.53244	-0.17297	0.102201	-0.0353845
SMG9	19	43727992	43754990	-	2.47156	2.34439	3.11142	-0.127166	0.639858	0.256346
KCNN4	19	43766533	43781257	-	-3.63464	-3.80761	-3.53244	-0.17297	0.102201	-0.0353845
AC115522.3	19	43794309	43795658	-	-3.63464	-3.65561	-3.53244	-0.0209672	0.102201	0.040617
LYPD5	19	43795929	43827206	-	-3.63464	-1.07064	-3.38044	2.564	0.254204	1.4091
ZNF283	19	43827292	43852017	+	1.87492	2.70194	0.204527	0.82703	-1.67039	-0.421679
ZNF404	19	43872363	43901385	-	-3.63464	-0.485682	-3.53244	3.14896	0.102201	1.62558
RP11-15A1.4	19	43891233	43895411	+	-3.48264	-2.07064	-3.53244	1.41199	-0.0498018	0.681095
RP11-15A1.3	19	43891804	43901805	-	-3.48264	-1.07064	-3.38044	2.41199	0.102201	1.2571
RP11-15A1.2	19	43902001	43926545	+	-3.63464	-3.80761	-3.53244	-0.17297	0.102201	-0.0353845
ZNF45	19	43912629	43935278	-	2.70719	3.86009	1.78949	1.15291	-0.917698	0.117603
ZNF221	19	43951223	43967709	+	-0.312712	0.666321	-2.38044	0.979033	-2.06772	-0.544345
ZNF155	19	43967862	43998325	+	1.90968	2.43186	0.619564	0.522175	-1.29012	-0.38397
RP11-15A1.8	19	43976815	43977448	+	-3.48264	-0.196176	-3.53244	3.28646	-0.0498018	1.61833
RP11-15A1.9	19	43978376	43978663	+	-3.63464	-3.65561	-3.53244	-0.0209672	0.102201	0.040617
RP11-15A1.7	19	43996896	44002836	-	1.10233	1.89898	-0.210511	0.796656	-1.31284	-0.25809
ZNF230	19	44002948	44013926	+	0.909681	1.92936	-1.05851	1.01967	-1.96819	-0.474257
AC067968.3	19	44023604	44025262	-	-3.63464	-3.80761	-3.53244	-0.17297	0.102201	-0.0353845
ZNF222	19	44025342	44033112	+	-0.482637	0.344393	-3.38044	0.82703	-2.8978	-1.03538
ZNF223	19	44025354	44087318	+	1.10233	2.61118	0.0789959	1.50885	-1.02333	0.242762
ZNF284	19	44072144	44089613	+	-0.312712	2.12575	-1.05851	2.43846	-0.745796	0.846334
ZNF224	19	44094339	44109886	+	2.66711	3.73671	0.707027	1.0696	-1.96008	-0.445242
AC084219.3	19	44094350	44099711	-	-1.16071	-0.0706448	-3.53244	1.09006	-2.37173	-0.640833
AC084219.4	19	44105463	44113145	-	1.97679	3.07231	0.204527	1.09552	-1.77227	-0.338375
ZNF225	19	44112181	44134816	+	1.68729	2.57321	-0.573081	0.885923	-2.26037	-0.687223
ZNF234	19	44141557	44160309	+	1.83929	3.25128	0.789489	1.41199	-1.0498	0.181095
ZNF226	19	44165073	44178381	+	1.87492	3.22704	-0.0585076	1.35212	-1.93342	-0.290651
ZNF227	19	44207547	44237268	+	2.76529	3.80382	1.32	1.03853	-1.44529	-0.203376
ZNF235	19	44228729	44305046	-	1.90968	2.97375	0.0789959	1.06407	-1.83068	-0.383308
CTC-204F22.1	19	44246478	44248374	-	-3.63464	-2.65561	-3.53244	0.979033	0.102201	0.540617
ZNF233	19	44259880	44275317	+	-2.48264	0.431856	-3.38044	2.91449	-0.897799	1.00835
ZNF112	19	44326555	44367217	-	0.909681	2.45292	-1.79547	1.54324	-2.70515	-0.580959
CTC-512J12.6	19	44329695	44401608	-	-3.63464	-3.65561	-3.53244	-0.0209672	0.102201	0.040617
ZNF285	19	44382298	44401608	-	-2.48264	-3.80761	-3.53244	-1.32497	-1.0498	-1.18739
CTC-512J12.4	19	44392439	44448452	-	-3.63464	-3.80761	-3.53244	-0.17297	0.102201	-0.0353845
ZNF229	19	44417519	44448578	-	-3.63464	-3.80761	-3.53244	-0.17297	0.102201	-0.0353845
AC069278.4	19	44474428	44475186	-	-3.63464	-2.65561	-3.53244	0.979033	0.102201	0.540617
ZNF180	19	44475637	44500524	-	1.42425	2.57321	0.320004	1.14896	-1.10425	0.0223541
CEACAM20	19	44501677	44529788	-	-3.63464	-3.80761	-3.53244	-0.17297	0.102201	-0.0353845
AC138472.6	19	44536263	44536613	-	-3.63464	-3.80761	-3.53244	-0.17297	0.102201	-0.0353845
IGSF23	19	44613630	44636781	+	-3.63464	-3.80761	-3.53244	-0.17297	0.102201	-0.0353845
CTB-171A8.1	19	44632199	44718759	-	-3.48264	-3.80761	-3.53244	-0.324973	-0.0498018	-0.187388
PVR	19	44643798	44663583	+	4.94782	4.60649	5.57957	-0.341328	0.631751	0.145212
CEACAM19	19	44662278	44684359	+	1.60483	1.92936	2.23427	0.324529	0.629448	0.476989
AC092066.1	19	44664131	44666158	+	2.00922	2.29859	2.5503	0.289373	0.541086	0.415229
CEACAM16	19	44699151	44710714	+	-3.63464	-3.80761	-3.53244	-0.17297	0.102201	-0.0353845
BCL3	19	44747705	44760044	+	-0.482637	-2.65561	0.320004	-2.17297	0.802641	-0.685165
CBLC	19	44777869	44800634	+	-3.63464	-3.80761	-3.38044	-0.17297	0.254204	0.040617
BCAM	19	44809059	44821420	+	5.93732	5.57561	5.81186	-0.361709	-0.125466	-0.243588
PVRL2	19	44846175	44889228	+	3.76529	3.22704	4.079	-0.538255	0.313705	-0.112275
CTB-129P6.4	19	44882027	44890876	-	-3.63464	-3.80761	-3.53244	-0.17297	0.102201	-0.0353845
TOMM40	19	44890569	44903689	+	4.2178	3.16457	5.2742	-1.05323	1.0564	0.00158345
APOE	19	44905754	44909393	+	3.94363	4.57801	3.32	0.634385	-0.623624	0.00538045
CTB-129P6.7	19	44909375	44914968	+	-3.48264	-2.65561	-3.53244	0.82703	-0.0498018	0.388614
APOC1	19	44914247	44919349	+	-3.63464	-3.80761	-3.53244	-0.17297	0.102201	-0.0353845
APOC4	19	44942238	44945496	+	-3.63464	-3.80761	-3.53244	-0.17297	0.102201	-0.0353845
APOC4-APOC2	19	44942238	44949565	+	-3.63464	-3.80761	-3.53244	-0.17297	0.102201	-0.0353845
APOC2	19	44946035	44949565	+	-3.63464	-3.80761	-3.53244	-0.17297	0.102201	-0.0353845
CTB-129P6.11	19	44950044	44954007	-	-3.63464	-3.80761	-3.53244	-0.17297	0.102201	-0.0353845
CLPTM1	19	44954585	44993341	+	5.61012	5.08923	6.12538	-0.520894	0.515256	-0.00281895
RELB	19	45001430	45038194	+	-0.482637	-0.655607	-0.0585076	-0.17297	0.424129	0.12558
CLASRP	19	45039040	45070956	+	0.217803	0.151748	-0.380436	-0.0660551	-0.598238	-0.332147
ZNF296	19	45071500	45076588	-	0.976795	0.0448325	1.61956	-0.931962	0.64277	-0.144596
CTB-179K24.3	19	45076510	45090391	-	0.604826	0.151748	1.57376	-0.453078	0.968935	0.257928
GEMIN7	19	45079195	45091524	+	2.82114	2.20237	3.76931	-0.61877	0.948168	0.164699
MARK4	19	45079288	45305283	+	2.66711	2.15175	2.20453	-0.515363	-0.462584	-0.488973
PPP1R37	19	45091396	45148077	+	4.24528	3.96644	4.30606	-0.278839	0.060781	-0.109029
AC005757.6	19	45135993	45136977	-	-3.63464	-3.80761	-3.53244	-0.17297	0.102201	-0.0353845
NKPD1	19	45149750	45160150	-	-3.63464	-3.65561	-3.53244	-0.0209672	0.102201	0.040617
AC005757.7	19	45149750	45150605	-	-3.63464	-3.80761	-3.53244	-0.17297	0.102201	-0.0353845
TRAPPC6A	19	45162928	45178237	-	-0.675282	-0.848252	-1.05851	-0.17297	-0.383226	-0.278098
BLOC1S3	19	45178745	45181801	+	3.05652	2.51432	3.18942	-0.542204	0.132898	-0.204653
AC005779.2	19	45179822	45202444	+	-3.48264	-3.65561	-3.38044	-0.17297	0.102201	-0.0353845
AC006126.3	19	45187388	45216933	+	-3.63464	-3.80761	-3.53244	-0.17297	0.102201	-0.0353845
EXOC3L2	19	45212621	45234211	-	-3.63464	-3.80761	-3.53244	-0.17297	0.102201	-0.0353845
AC006126.4	19	45238632	45245370	-	-3.63464	-3.80761	-3.53244	-0.17297	0.102201	-0.0353845
CKM	19	45306414	45322977	-	-3.63464	-3.80761	-3.38044	-0.17297	0.254204	0.040617
KLC3	19	45333434	45351520	+	2.72682	2.29859	3.0953	-0.428227	0.368481	-0.0298731
ERCC2	19	45349837	45370918	-	4.53973	4.1836	4.93245	-0.356135	0.392717	0.0182912
PPP1R13L	19	45379634	45406349	-	2.9931	2.64817	2.9946	-0.344923	0.0015073	-0.171708
CD3EAP	19	45406209	45410766	+	4.25883	4.0026	4.76931	-0.256226	0.510481	0.127128
ERCC1	19	45407333	45478828	-	4.24528	4.06549	4.66396	-0.179792	0.418674	0.119441
FOSB	19	45467995	45475179	+	0.517363	0.59232	-0.573081	0.0749573	-1.09044	-0.507743
RTN2	19	45485289	45497061	-	1.27225	0.251283	0.204527	-1.02097	-1.06772	-1.04435
PPM1N	19	45488777	45502510	+	-1.48264	-2.07064	-3.38044	-0.588008	-1.8978	-1.2429
VASP	19	45506579	45526983	+	4.50036	3.68424	5.21948	-0.816114	0.71912	-0.048497
OPA3	19	45527427	45602212	-	4.23846	4.42654	4.68565	0.18808	0.447192	0.317636
GPR4	19	45589764	45602208	-	-3.63464	-3.80761	-3.53244	-0.17297	0.102201	-0.0353845
EML2	19	45606994	45645629	-	-0.312712	-0.655607	0.320004	-0.342895	0.632716	0.14491
C19orf83	19	45641494	45642840	+	-3.48264	-3.80761	-3.38044	-0.324973	0.102201	-0.111386
GIPR	19	45668244	45683724	+	-3.48264	-1.07064	-3.53244	2.41199	-0.0498018	1.1811
SNRPD2	19	45687454	45692569	-	4.62065	4.17728	5.34066	-0.443368	0.720012	0.138322
QPCTL	19	45692483	45703989	+	1.2178	0.151748	1.78949	-1.06606	0.571687	-0.247184
FBXO46	19	45710629	45730904	-	4.36285	4.42654	3.64193	0.063689	-0.720921	-0.328616
AC007191.4	19	45714387	45717381	-	2.4481	3.16457	1.61956	0.716471	-0.828536	-0.0560324
BHMG1	19	45733251	45764534	+	-3.63464	-3.80761	-3.53244	-0.17297	0.102201	-0.0353845
AC074212.5	19	45764785	45769806	+	3.60483	3.5828	2.5503	-0.0220282	-1.05452	-0.538276
SIX5	19	45764785	45769226	-	4.38773	4.33875	3.14313	-0.0489812	-1.2446	-0.646791
AC074212.6	19	45767796	45772504	+	-0.312712	-0.655607	-1.38044	-0.342895	-1.06772	-0.705309
DMPK	19	45769717	45782552	-	2.9931	3.15175	1.94149	0.158651	-1.0516	-0.446477
AC011530.4	19	45779437	45785973	-	0.517363	0.73671	0.0789959	0.219347	-0.438367	-0.10951
DMWD	19	45782947	45792802	-	3.68729	3.64817	3.68565	-0.0391147	-0.0016346	-0.0203747
RSPH6A	19	45795710	45815319	-	-3.63464	-3.80761	-3.53244	-0.17297	0.102201	-0.0353845
SYMPK	19	45815410	45863290	-	3.48315	3.15175	3.27778	-0.3314	-0.205372	-0.268386
AC092301.3	19	45830164	45831108	+	-3.63464	-3.80761	-3.53244	-0.17297	0.102201	-0.0353845
FOXA3	19	45863989	45873797	+	-2.48264	-3.80761	-3.53244	-1.32497	-1.0498	-1.18739
IRF2BP1	19	45883607	45886170	-	5.04874	4.45814	4.67485	-0.590609	-0.373897	-0.482253
MYPOP	19	45890020	45902604	-	1.37534	0.666321	1.66396	-0.709023	0.288614	-0.210204
NANOS2	19	45913214	45914870	-	-3.63464	-3.80761	-3.53244	-0.17297	0.102201	-0.0353845
NOVA2	19	45933734	45973546	-	-3.63464	-3.80761	-3.53244	-0.17297	0.102201	-0.0353845
CCDC61	19	45995461	46021318	+	-1.89767	-2.65561	-2.38044	-0.757932	-0.482761	-0.620347
PGLYRP1	19	46019153	46023065	-	-3.63464	-3.80761	-3.53244	-0.17297	0.102201	-0.0353845
CTC-344H19.4	19	46027654	46030161	+	-3.63464	-3.65561	-3.53244	-0.0209672	0.102201	0.040617
IGFL4	19	46039748	46077118	-	-3.63464	-3.80761	-3.53244	-0.17297	0.102201	-0.0353845
AC007193.6	19	46101122	46196218	+	-3.63464	-3.80761	-3.53244	-0.17297	0.102201	-0.0353845
IGFL3	19	46120071	46124674	-	-3.63464	-3.80761	-3.53244	-0.17297	0.102201	-0.0353845
IGFL2	19	46143106	46161299	+	-3.63464	-3.80761	-3.38044	-0.17297	0.254204	0.040617
AC006262.4	19	46163893	46180647	-	-3.63464	-3.80761	-3.53244	-0.17297	0.102201	-0.0353845
AC006262.5	19	46189166	46203083	-	-3.63464	-3.80761	-3.53244	-0.17297	0.102201	-0.0353845
DKFZp434J0226	19	46203426	46214837	+	-3.63464	-3.80761	-3.53244	-0.17297	0.102201	-0.0353845
AC006262.10	19	46228964	46230388	-	-3.63464	-3.80761	-3.53244	-0.17297	0.102201	-0.0353845
IGFL1	19	46229752	46231243	+	-1.89767	-3.65561	-3.38044	-1.75793	-1.48276	-1.62035
HIF3A	19	46297046	46343433	+	-2.48264	-1.07064	-3.38044	1.41199	-0.897799	0.257097
AC007193.10	19	46320197	46340004	-	-3.63464	-3.80761	-3.53244	-0.17297	0.102201	-0.0353845
PPP5C	19	46346994	46392981	+	2.76529	2.43186	3.01188	-0.333435	0.246591	-0.0434218
AC007193.9	19	46382492	46383169	-	-1.89767	-1.33368	-3.38044	0.563996	-1.48276	-0.459383
AC007193.8	19	46390515	46390852	-	-0.897675	-1.65561	-0.210511	-0.757933	0.687164	-0.0353844
CCDC8	19	46410372	46413584	-	4.80277	4.98102	4.23427	0.178252	-0.568491	-0.19512
LLNLF-187D8.1	19	46424697	46425237	-	-3.63464	-3.80761	-3.53244	-0.17297	0.102201	-0.0353845
PNMAL1	19	46466491	46471563	-	4.58882	5.08248	4.06251	0.49366	-0.526317	-0.0163288
PPP5D1	19	46480796	46601200	-	-3.63464	-2.65561	-3.53244	0.979033	0.102201	0.540617
PNMAL2	19	46486906	46496498	-	-3.63464	-3.80761	-3.53244	-0.17297	0.102201	-0.0353845
CTB-158D10.3	19	46494508	46496502	+	-3.63464	-3.80761	-3.53244	-0.17297	0.102201	-0.0353845
AC011551.3	19	46547056	46600861	-	-3.63464	-3.80761	-3.53244	-0.17297	0.102201	-0.0353845
CALM3	19	46601074	46610793	+	7.52999	7.35841	7.60398	-0.171574	0.0739951	-0.0487896
CTB-12A17.3	19	46609277	46610779	-	3.67723	3.54406	3.84838	-0.133169	0.171149	0.0189896
PTGIR	19	46620468	46625118	-	-3.63464	-3.80761	-3.53244	-0.17297	0.102201	-0.0353845
GNG8	19	46634076	46634685	-	-3.63464	-3.80761	-3.53244	-0.17297	0.102201	-0.0353845
CTB-12A17.2	19	46636810	46639161	-	-3.63464	-3.80761	-3.53244	-0.17297	0.102201	-0.0353845
DACT3	19	46647612	46661138	-	0.102325	0.151748	-0.0585076	0.0494221	-0.160833	-0.0557055
DACT3-AS1	19	46660364	46677447	+	-3.63464	-3.80761	-3.53244	-0.17297	0.102201	-0.0353845
PRKD2	19	46674275	46717127	-	2.10233	1.70194	2.68565	-0.400381	0.583328	0.0914737
STRN4	19	46719507	46746994	-	5.61276	5.10594	5.49301	-0.506816	-0.119752	-0.313284
CTB-174O21.2	19	46728603	46732700	+	-1.89767	-2.65561	-1.79547	-0.757932	0.102202	-0.327865
FKRP	19	46746046	46776988	+	3.80277	3.89898	4.02044	0.0962165	0.217678	0.156947
SLC1A5	19	46774883	46788594	-	7.36755	6.16935	7.27778	-1.1982	-0.0897732	-0.643986
CTB-147N14.6	19	46787815	46789043	+	6.05652	4.87187	5.95048	-1.18465	-0.106041	-0.645346
AC008622.1	19	46792971	46793189	-	-3.63464	-3.80761	-3.53244	-0.17297	0.102201	-0.0353845
AP2S1	19	46838136	46850992	-	3.58345	2.88355	4.23427	-0.699901	0.650822	-0.0245394
ARHGAP35	19	46918676	47005077	+	6.48747	6.7129	5.08717	0.22543	-1.4003	-0.587435
CTD-2233K9.1	19	46946535	46949156	+	-3.63464	-3.65561	-3.53244	-0.0209672	0.102201	0.040617
NPAS1	19	47019820	47045775	+	-2.48264	-3.65561	-2.38044	-1.17297	0.102201	-0.535384
TMEM160	19	47045907	47048630	-	-0.160709	-1.65561	0.526455	-1.4949	0.687164	-0.403867
ZC3H4	19	47064187	47113752	-	4.04092	4.15175	3.59684	0.110823	-0.444081	-0.166629
SAE1	19	47113274	47210636	+	6.05458	5.62516	6.28134	-0.429418	0.226761	-0.101329
BBC3	19	47220822	47232766	-	2.10233	1.92936	1.14313	-0.17297	-0.959199	-0.566085
CCDC9	19	47255980	47271953	+	1.97679	1.70194	1.82902	-0.27485	-0.147777	-0.211313
INAFM1	19	47274453	47275707	+	0.217803	-0.333679	-0.380436	-0.551482	-0.598238	-0.57486
C5AR1	19	47290023	47322066	+	-0.897675	0.251283	-3.38044	1.14896	-2.48276	-0.666902
C5AR2	19	47332147	47347327	+	-2.48264	-3.80761	-3.38044	-1.32497	-0.897799	-1.11139
DHX34	19	47349281	47382704	+	3.73653	3.17728	3.95048	-0.559249	0.21395	-0.17265
MEIS3	19	47403124	47419523	-	-3.48264	-3.80761	-3.53244	-0.324973	-0.0498018	-0.187388
SLC8A2	19	47428017	47472168	-	-3.63464	-3.80761	-3.53244	-0.17297	0.102201	-0.0353845
KPTN	19	47475144	47484268	-	-0.675282	-0.333679	0.204527	0.341603	0.879809	0.610706
NAPA-AS1	19	47484282	47501597	+	0.102325	-0.196176	-1.79547	-0.298501	-1.8978	-1.09815
NAPA	19	47487637	47515240	-	3.81198	3.26326	4.18942	-0.548728	0.377436	-0.0856461
RP11-43N16.4	19	47487638	47489519	-	3.66711	3.0026	4.05419	-0.664506	0.387082	-0.138712
ZNF541	19	47520685	47555856	-	-3.63464	-3.80761	-3.53244	-0.17297	0.102201	-0.0353845
CTD-2571L23.8	19	47607524	47733098	+	-3.63464	-3.80761	-3.53244	-0.17297	0.102201	-0.0353845
CTD-3001H11.2	19	47607873	47608454	-	-3.63464	-3.80761	-3.53244	-0.17297	0.102201	-0.0353845
GLTSCR1	19	47608196	47703277	+	1.97679	2.09928	1.57376	0.122486	-0.403034	-0.140274
CTD-3001H11.1	19	47615699	47626395	-	-3.63464	-3.80761	-3.53244	-0.17297	0.102201	-0.0353845
AC008985.1	19	47661657	47663895	-	-3.63464	-3.80761	-3.53244	-0.17297	0.102201	-0.0353845
EHD2	19	47713343	47743134	+	3.96031	3.66632	4.23427	-0.293985	0.273968	-0.0100089
GLTSCR2	19	47745522	47757058	+	4.57806	3.95172	4.68026	-0.626336	0.102201	-0.262067
CTD-2571L23.6	19	47757036	47768840	-	-2.48264	-3.65561	-3.38044	-1.17297	-0.897799	-1.03538
SEPW1	19	47778572	47784686	+	2.72682	2.82013	4.53245	0.0933096	1.80564	0.949474
TPRX1	19	47801243	47819051	-	-3.63464	-3.80761	-3.53244	-0.17297	0.102201	-0.0353845
CRX	19	47819779	47843330	+	-3.63464	-3.80761	-3.53244	-0.17297	0.102201	-0.0353845
CTD-3098H1.2	19	47863483	47865341	-	-3.63464	-3.80761	-3.53244	-0.17297	0.102201	-0.0353845
SULT2A1	19	47870466	47886397	-	-3.63464	-3.80761	-3.53244	-0.17297	0.102201	-0.0353845
BSPH1	19	47968046	47992170	-	-3.63464	-3.80761	-3.53244	-0.17297	0.102201	-0.0353845
ELSPBP1	19	47994651	48025153	+	-3.63464	-3.80761	-3.53244	-0.17297	0.102201	-0.0353845
CABP5	19	48029953	48044053	-	-3.63464	-3.80761	-3.53244	-0.17297	0.102201	-0.0353845
PLA2G4C	19	48047843	48110817	-	-3.63464	-3.80761	-3.53244	-0.17297	0.102201	-0.0353845
CTD-2265M8.2	19	48061371	48064945	+	-3.63464	-3.80761	-3.53244	-0.17297	0.102201	-0.0353845
LIG1	19	48115445	48170603	-	0.424254	0.666321	-0.0585076	0.242067	-0.482761	-0.120347
CTC-453G23.5	19	48118432	48127706	+	-3.63464	-3.80761	-3.53244	-0.17297	0.102201	-0.0353845
CTC-453G23.4	19	48145908	48147413	+	-3.63464	-3.80761	-3.53244	-0.17297	0.102201	-0.0353845
C19orf68	19	48170692	48197620	+	2.97679	3.08586	2.34748	0.109065	-0.62931	-0.260122
ZNF114	19	48172318	48287608	+	-3.63464	-1.33368	-3.53244	2.30096	0.102201	1.20158
CARD8	19	48180770	48255946	-	1.76529	3.29859	0.707027	1.5333	-1.05826	0.237518
CTC-453G23.7	19	48198107	48199720	-	-3.63464	-3.80761	-3.53244	-0.17297	0.102201	-0.0353845
CTC-453G23.8	19	48204083	48213154	+	-3.48264	-0.848252	-3.53244	2.63438	-0.0498018	1.29229
CTC-241F20.3	19	48255675	48258199	+	-1.89767	-0.485682	-1.79547	1.41199	0.102202	0.757097
CTC-241F20.4	19	48262900	48271283	-	-3.63464	-3.80761	-3.53244	-0.17297	0.102201	-0.0353845
CCDC114	19	48296457	48321894	-	-2.48264	0.666321	-3.53244	3.14896	-1.0498	1.04958
EMP3	19	48321509	48330553	+	-3.63464	-2.07064	-3.53244	1.564	0.102201	0.833098
TMEM143	19	48332356	48364237	-	-0.160709	-0.655607	-1.79547	-0.494898	-1.63476	-1.06483
SYNGR4	19	48364395	48376376	+	-3.48264	-3.80761	-3.53244	-0.324973	-0.0498018	-0.187388
KDELR1	19	48382570	48391553	-	5.33754	4.83625	6.03742	-0.501296	0.699874	0.099289
GRIN2D	19	48394875	48444931	+	-0.897675	-2.65561	-1.05851	-1.75793	-0.160833	-0.959383
GRWD1	19	48445773	48457022	+	5.75338	5.10594	6.78196	-0.647433	1.02858	0.190572
KCNJ14	19	48455509	48466980	+	1.16122	0.867955	1.079	-0.293264	-0.0822232	-0.187744
CTC-273B12.5	19	48465593	48469693	-	-0.160709	-0.848252	-1.05851	-0.687543	-0.897799	-0.792671
CTC-273B12.7	19	48465837	48472431	+	-3.48264	-3.65561	-2.38044	-0.17297	1.1022	0.464616
CYTH2	19	48469032	48482313	+	3.76529	3.44242	3.27778	-0.322866	-0.487515	-0.40519
CTC-273B12.8	19	48469208	48482314	+	4.36911	4.66632	3.66396	0.297209	-0.705154	-0.203972
LMTK3	19	48485271	48513189	-	0.765291	1.20237	0.320004	0.437083	-0.445287	-0.00410168
CTC-273B12.10	19	48513207	48513660	-	-3.63464	-3.65561	-3.53244	-0.0209672	0.102201	0.040617
SULT2B1	19	48552075	48599425	+	-3.48264	-3.65561	-2.38044	-0.17297	1.1022	0.464616
FAM83E	19	48600810	48614854	-	0.909681	1.20237	0.619564	0.292693	-0.290116	0.00128853
SPACA4	19	48606743	48607714	+	-2.48264	-2.65561	-1.38044	-0.17297	1.1022	0.464616
RPL18	19	48615328	48619536	-	7.07195	6.4345	7.82658	-0.637447	0.754627	0.05859
AC022154.7	19	48619272	48624132	-	-1.48264	-2.65561	-0.795473	-1.17297	0.687164	-0.242903
SPHK2	19	48619291	48630717	+	4.10233	4.09259	4.42692	-0.0097398	0.324594	0.157427
DBP	19	48630030	48637438	-	3.37534	2.51432	2.68565	-0.861026	-0.68969	-0.775358
CA11	19	48637942	48646312	-	2.82114	2.70194	1.37445	-0.119199	-1.44669	-0.782945
NTN5	19	48661407	48673081	-	-2.48264	-2.65561	-3.53244	-0.17297	-1.0498	-0.611386
FUT2	19	48695971	48705950	+	-0.0232054	0.0448325	-1.79547	0.0680379	-1.77227	-0.852115
MAMSTR	19	48712742	48719721	-	-1.16071	-2.65561	-0.795473	-1.4949	0.365236	-0.564831
RASIP1	19	48720587	48740721	-	-3.48264	-1.65561	-3.38044	1.82703	0.102201	0.964616
IZUMO1	19	48740852	48746909	-	-3.63464	-2.07064	-3.53244	1.564	0.102201	0.833098
FUT1	19	48748011	48755390	-	3.08722	3.03089	2.37445	-0.0563252	-0.712767	-0.384546
FGF21	19	48755559	48758330	+	-0.482637	-1.33368	-3.53244	-0.851042	-3.0498	-1.95042
BCAT2	19	48795062	48811029	-	2.90968	2.43186	3.73851	-0.477825	0.828824	0.1755
HSD17B14	19	48813017	48836678	-	1.27225	1.04483	0.526455	-0.227418	-0.745795	-0.486607
PLEKHA4	19	48837097	48868632	-	2.24528	2.07231	1.26342	-0.17297	-0.981863	-0.577416
PPP1R15A	19	48872392	48876057	+	5.35657	5.33308	5.24527	-0.0234896	-0.111294	-0.0673918
TULP2	19	48880965	48898733	-	-3.63464	-3.80761	-3.53244	-0.17297	0.102201	-0.0353845
NUCB1	19	48900050	48923372	+	5.76529	5.59469	5.59684	-0.170599	-0.168446	-0.169523
NUCB1-AS1	19	48910930	48918891	-	-2.48264	-2.65561	-1.79547	-0.17297	0.687164	0.257097
CTD-2639E6.4	19	48926171	48926444	+	-3.63464	-3.80761	-3.53244	-0.17297	0.102201	-0.0353845
DHDH	19	48933682	48944969	+	-3.63464	-3.80761	-3.53244	-0.17297	0.102201	-0.0353845
BAX	19	48954815	48961798	+	4.44218	3.95172	5.29199	-0.490452	0.849815	0.179681
CTD-2639E6.9	19	48963975	48965158	+	-3.63464	-3.65561	-3.38044	-0.0209672	0.254204	0.116619
FTL	19	48965301	48966878	+	9.06209	8.7197	10.0722	-0.342382	1.0101	0.333861
GYS1	19	48968125	48993310	-	4.36285	3.82821	4.73331	-0.534644	0.370453	-0.0820955
RUVBL2	19	48993448	49015995	+	4.43025	3.35562	5.47443	-1.07463	1.04418	-0.0152261
LHB	19	49015980	49017090	-	-3.63464	-3.80761	-3.38044	-0.17297	0.254204	0.040617
CTB-60B18.10	19	49018247	49019484	-	-3.63464	-3.80761	-3.53244	-0.17297	0.102201	-0.0353845
CGB	19	49022869	49024333	-	-2.48264	-3.80761	-3.38044	-1.32497	-0.897799	-1.11139
CTB-60B18.6	19	49022953	49036895	-	-2.48264	-3.80761	-3.53244	-1.32497	-1.0498	-1.18739
CGB2	19	49031912	49033238	+	-0.482637	-1.65561	-3.38044	-1.17297	-2.8978	-2.03538
CGB1	19	49035610	49036895	-	-3.63464	-3.80761	-3.53244	-0.17297	0.102201	-0.0353845
CGB5	19	49043884	49045311	+	-3.63464	-3.80761	-3.38044	-0.17297	0.254204	0.040617
CGB8	19	49047638	49049106	-	-3.63464	-3.80761	-3.53244	-0.17297	0.102201	-0.0353845
CGB7	19	49054275	49058860	-	-2.48264	-1.65561	-1.79547	0.82703	0.687164	0.757097
NTF4	19	49055793	49065076	-	-0.897675	-0.333679	-1.05851	0.563995	-0.160833	0.201581
CTB-60B18.12	19	49060613	49061132	+	-3.63464	-3.80761	-3.53244	-0.17297	0.102201	-0.0353845
CTB-60B18.18	19	49064259	49064856	+	-3.63464	-2.65561	-3.53244	0.979033	0.102201	0.540617
KCNA7	19	49067418	49072941	-	-3.63464	-3.80761	-3.53244	-0.17297	0.102201	-0.0353845
SNRNP70	19	49085419	49108605	+	4.48315	4.42654	5.11542	-0.0566056	0.632272	0.287833
LIN7B	19	49114324	49118460	+	-2.48264	-3.65561	-1.38044	-1.17297	1.1022	-0.0353845
C19orf73	19	49118397	49119140	-	-3.63464	-2.65561	-3.38044	0.979033	0.254204	0.616619
PPFIA3	19	49119389	49151026	+	2.42425	1.86795	3.06251	-0.556299	0.638254	0.0409779
HRC	19	49151198	49155424	-	-3.63464	-3.80761	-3.53244	-0.17297	0.102201	-0.0353845
TRPM4	19	49157741	49211836	+	2.94363	1.47368	3.32	-1.46995	0.376376	-0.546788
SLC6A16	19	49289638	49325225	-	-3.63464	-2.65561	-3.53244	0.979033	0.102201	0.540617
CTC-301O7.4	19	49331617	49340303	-	-3.48264	-3.80761	-3.53244	-0.324973	-0.0498018	-0.187388
CD37	19	49335171	49343335	+	0.604826	-0.0706448	0.619564	-0.675471	0.0147386	-0.330366
TEAD2	19	49340595	49362457	-	3.32472	2.75378	3.56208	-0.570934	0.237361	-0.166787
AC010524.4	19	49356152	49357769	+	-3.63464	-3.80761	-3.53244	-0.17297	0.102201	-0.0353845
DKKL1	19	49361783	49375116	+	-3.48264	-3.80761	-3.38044	-0.324973	0.102201	-0.111386
AC010524.2	19	49368705	49388081	-	-0.0232054	-0.0706448	-1.05851	-0.0474394	-1.0353	-0.541371
CCDC155	19	49388218	49417994	+	-1.89767	-3.80761	-3.53244	-1.90994	-1.63476	-1.77235
PTH2	19	49422414	49423441	-	-3.63464	-3.80761	-3.53244	-0.17297	0.102201	-0.0353845
GFY	19	49423749	49428818	+	-2.48264	-3.80761	-3.53244	-1.32497	-1.0498	-1.18739
SLC17A7	19	49429401	49442360	-	0.517363	1.47368	-0.380436	0.956313	-0.897799	0.0292571
PIH1D1	19	49446298	49453497	-	4.31178	3.92936	4.69103	-0.382423	0.379248	-0.00158745
ALDH16A1	19	49453169	49471048	+	2.92675	2.64817	3.24892	-0.278581	0.322167	0.0217932
CTD-3148I10.9	19	49462752	49486231	+	0.324718	0.151748	0.426919	-0.17297	0.102201	-0.0353846
FLT3LG	19	49474207	49486231	+	-3.63464	-3.80761	-3.53244	-0.17297	0.102201	-0.0353845
CTD-3148I10.15	19	49474586	49487637	+	-3.63464	-3.80761	-3.53244	-0.17297	0.102201	-0.0353845
RPL13A	19	49487554	49492308	+	8.75128	8.3163	9.16042	-0.434986	0.409137	-0.0129247
RPS11	19	49496365	49499689	+	8.13391	7.60472	8.78133	-0.529188	0.647414	0.059113
FCGRT	19	49506816	49526333	+	3.78415	3.99544	3.51438	0.211295	-0.269767	-0.0292362
RCN3	19	49527618	49546962	+	-0.482637	0.514318	0.619564	0.996955	1.1022	1.04958
NOSIP	19	49555711	49590262	-	4.79349	3.71071	5.06665	-1.08277	0.27316	-0.404806
PRRG2	19	49580646	49591015	+	1.72682	1.43186	2.23427	-0.294961	0.507458	0.106249
PRR12	19	49591643	49626439	+	4.33114	3.71943	3.90497	-0.611712	-0.426178	-0.518945
CTB-33G10.11	19	49625994	49626439	-	-3.63464	-3.80761	-3.38044	-0.17297	0.254204	0.040617
RRAS	19	49635292	49640201	-	1.87492	0.867955	2.90497	-1.00696	1.03005	0.0115457
SCAF1	19	49642125	49658642	+	5.59418	5.04483	5.88635	-0.549346	0.292173	-0.128586
IRF3	19	49659569	49665875	-	3.20386	3.16457	3.67485	-0.0392919	0.470984	0.215846
BCL2L12	19	49665142	49673916	+	0.976795	0.59232	1.26342	-0.384474	0.286626	-0.0489242
PRMT1	19	49675786	49689029	+	2.68729	2.09928	4.04583	-0.588008	1.35854	0.385267
ADM5	19	49688664	49690575	+	1.16122	0.59232	2.14313	-0.568899	0.981907	0.206504
CTB-33G10.6	19	49688853	49690573	-	-0.897675	-2.65561	-0.210511	-1.75793	0.687164	-0.535384
CPT1C	19	49690898	49713731	+	0.324718	0.251283	-1.05851	-0.0734347	-1.38323	-0.72833
TSKS	19	49739753	49763330	-	-3.63464	-3.80761	-3.53244	-0.17297	0.102201	-0.0353845
AP2A1	19	49766968	49807113	+	5.28885	4.93685	5.32	-0.352002	0.031152	-0.160425
FUZ	19	49806869	49817376	-	2.47156	2.34439	2.50221	-0.127166	0.030648	-0.0482593
AC006942.4	19	49808933	49809738	+	-0.160709	0.0448325	-0.380436	0.205541	-0.219727	-0.00709265
MED25	19	49818279	49838816	+	2.29872	2.25128	2.26342	-0.0474393	-0.0353021	-0.0413707
PTOV1-AS1	19	49838639	49851676	-	2.72682	3.32167	2.04583	0.594856	-0.680987	-0.0430656
PTOV1	19	49850735	49860744	+	5.41823	5.14852	5.63637	-0.269706	0.218143	-0.0257813
AC018766.6	19	49852887	49854967	-	0.976795	0.73671	1.32	-0.240084	0.34321	0.0515626
PTOV1-AS2	19	49856970	49859289	-	2.51736	2.32167	2.9946	-0.19569	0.477241	0.140775
AC018766.4	19	49859882	49860514	-	3.08722	2.53422	3.24892	-0.553001	0.161703	-0.195649
PNKP	19	49861204	49867909	-	4.40611	3.95172	4.02896	-0.454383	-0.37715	-0.415767
AKT1S1	19	49869033	49878459	-	5.94991	5.36676	6.82169	-0.583144	0.871783	0.144319
TBC1D17	19	49877425	49888749	+	2.35025	2.41048	2.72809	0.060229	0.377836	0.219032
IL4I1	19	49889654	49929539	-	-1.89767	-2.07064	-1.38044	-0.17297	0.517239	0.172134
NUP62	19	49906825	49929763	-	5.92675	5.51181	5.81924	-0.414943	-0.107517	-0.26123
CTC-326K19.6	19	49909501	49958391	-	2.80277	2.41048	2.97712	-0.392283	0.174351	-0.108966
ATF5	19	49928702	49933935	+	5.24528	4.42121	5.92106	-0.824075	0.675777	-0.0741491
SIGLEC11	19	49948985	49961172	-	-3.63464	-3.80761	-3.53244	-0.17297	0.102201	-0.0353845
VRK3	19	49976467	50025946	-	-0.482637	-0.655607	-0.380436	-0.17297	0.102201	-0.0353844
ZNF473	19	50025714	50053414	+	3.6363	3.97375	2.32	0.337445	-1.3163	-0.489427
CTD-2126E3.3	19	50043196	50051062	-	-1.48264	-1.07064	-3.38044	0.411992	-1.8978	-0.742903
FLJ26850	19	50050589	50066793	+	-3.63464	-3.80761	-3.53244	-0.17297	0.102201	-0.0353845
CTD-2126E3.4	19	50075123	50075902	+	-3.63464	-3.80761	-3.53244	-0.17297	0.102201	-0.0353845
IZUMO2	19	50152548	50163195	-	-3.63464	-3.80761	-3.53244	-0.17297	0.102201	-0.0353845
MYH14	19	50188186	50310545	+	5.70472	5.12247	4.81432	-0.582245	-0.890394	-0.73632
CTB-191K22.5	19	50310022	50310539	-	3.4481	2.91425	2.42692	-0.533852	-1.02118	-0.777517
KCNC3	19	50311937	50333515	-	0.909681	-0.485682	-0.795473	-1.39536	-1.70515	-1.55026
NR1H2	19	50329653	50382982	+	4.50036	4.1836	4.83873	-0.316761	0.338376	0.0108076
NAPSA	19	50358477	50365830	-	-3.48264	-3.80761	-3.53244	-0.324973	-0.0498018	-0.187388
CTB-191K22.6	19	50365880	50369331	-	-3.63464	-3.80761	-3.53244	-0.17297	0.102201	-0.0353845
POLD1	19	50384204	50418018	+	4.71704	4.04483	5.07078	-0.672203	0.35374	-0.159232
CTD-2545M3.6	19	50415799	50428409	+	1.32472	0.514318	1.74885	-0.8104	0.424129	-0.193136
SPIB	19	50418938	50431313	+	-3.48264	-3.65561	-1.38044	-0.17297	2.1022	0.964616
MYBPC2	19	50432903	50466321	+	-1.89767	-1.65561	-3.53244	0.242068	-1.63476	-0.696348
FAM71E1	19	50466785	50476753	-	1.27225	0.431856	1.66396	-0.840395	0.391708	-0.224343
EMC10	19	50476400	50490870	+	6.92037	6.96278	7.21202	0.042403	0.291646	0.167025
CTD-2545M3.2	19	50480119	50483351	-	3.73653	3.82013	4.34748	0.0835945	0.610953	0.347274
CTD-2545M3.8	19	50486810	50487638	-	-3.48264	-3.65561	-3.53244	-0.17297	-0.0498018	-0.111386
JOSD2	19	50505998	50511353	-	-0.675282	-1.33368	-0.573081	-0.658397	0.102201	-0.278098
ASPDH	19	50511600	50514690	-	-3.48264	-3.80761	-3.53244	-0.324973	-0.0498018	-0.187388
LRRC4B	19	50516892	50568045	-	-3.63464	-3.80761	-3.53244	-0.17297	0.102201	-0.0353845
CTD-2560K21.6	19	50555370	50557969	-	-3.63464	-3.80761	-3.53244	-0.17297	0.102201	-0.0353845
SYT3	19	50621307	50668394	-	-3.63464	-3.80761	-3.53244	-0.17297	0.102201	-0.0353845
C19orf81	19	50649445	50659310	+	-3.63464	-3.80761	-3.53244	-0.17297	0.102201	-0.0353845
SHANK1	19	50661827	50719450	-	-3.63464	-3.80761	-3.53244	-0.17297	0.102201	-0.0353845
CLEC11A	19	50723329	50725718	+	-3.63464	-3.80761	-3.53244	-0.17297	0.102201	-0.0353845
GPR32	19	50770464	50771732	+	-3.63464	-3.80761	-3.53244	-0.17297	0.102201	-0.0353845
CTD-2568A17.1	19	50776141	50786210	-	-3.63464	-3.80761	-3.53244	-0.17297	0.102201	-0.0353845
ACPT	19	50790415	50795224	+	-3.63464	-3.80761	-3.53244	-0.17297	0.102201	-0.0353845
CTD-2568A17.8	19	50792685	50793584	-	-3.63464	-3.80761	-3.53244	-0.17297	0.102201	-0.0353845
C19orf48	19	50797704	50804929	-	8.11681	7.23009	8.24482	-0.886722	0.128006	-0.379358
MGC45922	19	50817681	50818878	+	-3.63464	-3.80761	-3.53244	-0.17297	0.102201	-0.0353845
KLK1	19	50819148	50823787	-	-3.63464	-3.80761	-3.53244	-0.17297	0.102201	-0.0353845
KLK15	19	50825289	50837213	-	-3.63464	-3.80761	-3.53244	-0.17297	0.102201	-0.0353845
AC011523.2	19	50830530	50851089	+	-3.63464	-3.80761	-3.53244	-0.17297	0.102201	-0.0353845
KLK3	19	50854915	50860764	+	-3.63464	-3.80761	-3.53244	-0.17297	0.102201	-0.0353845
KLK2	19	50861568	50880567	+	-3.63464	-3.80761	-3.53244	-0.17297	0.102201	-0.0353845
KLK4	19	50906352	50910738	-	-3.63464	-3.80761	-3.53244	-0.17297	0.102201	-0.0353845
KLK5	19	50943303	50953093	-	-3.63464	-3.80761	-3.53244	-0.17297	0.102201	-0.0353845
CTB-147C22.8	19	50950185	50963649	+	-3.63464	-3.80761	-3.53244	-0.17297	0.102201	-0.0353845
KLK6	19	50958631	50969673	-	-3.63464	-3.80761	-3.53244	-0.17297	0.102201	-0.0353845
CTB-147C22.6	19	50962197	50962781	-	-3.63464	-3.80761	-3.53244	-0.17297	0.102201	-0.0353845
CTB-147C22.9	19	50968210	51012129	+	-3.63464	-3.80761	-3.53244	-0.17297	0.102201	-0.0353845
KLK7	19	50976482	50984099	-	-3.63464	-3.80761	-3.53244	-0.17297	0.102201	-0.0353845
KLK8	19	50996007	51002711	-	-3.63464	-3.80761	-3.53244	-0.17297	0.102201	-0.0353845
KLK9	19	50996018	51009634	-	-3.63464	-3.80761	-3.53244	-0.17297	0.102201	-0.0353845
KLK10	19	51012739	51020175	-	-3.63464	-3.80761	-3.53244	-0.17297	0.102201	-0.0353845
CTC-518B2.12	19	51014374	51014734	+	-3.63464	-3.80761	-3.53244	-0.17297	0.102201	-0.0353845
KLK11	19	51022216	51028039	-	-3.63464	-3.80761	-3.53244	-0.17297	0.102201	-0.0353845
KLK12	19	51029092	51035230	-	-3.63464	-3.80761	-3.53244	-0.17297	0.102201	-0.0353845
CTC-518B2.9	19	51030076	51034335	+	-3.63464	-3.80761	-3.53244	-0.17297	0.102201	-0.0353845
CTC-518B2.10	19	51043806	51052077	+	-3.63464	-3.80761	-3.53244	-0.17297	0.102201	-0.0353845
KLK13	19	51056206	51065114	-	-3.63464	-3.80761	-3.53244	-0.17297	0.102201	-0.0353845
KLK14	19	51077495	51084245	-	-3.63464	-3.80761	-3.53244	-0.17297	0.102201	-0.0353845
CTU1	19	51097606	51108370	-	0.517363	0.344393	0.320004	-0.17297	-0.197359	-0.185165
SIGLEC9	19	51124908	51136651	+	-3.63464	-3.80761	-3.53244	-0.17297	0.102201	-0.0353845
SIGLEC7	19	51142299	51153526	+	-3.63464	-3.80761	-3.53244	-0.17297	0.102201	-0.0353845
CTD-3187F8.14	19	51152923	51181966	-	-3.63464	-3.80761	-3.53244	-0.17297	0.102201	-0.0353845
CD33	19	51225064	51243860	+	-3.63464	-3.80761	-3.53244	-0.17297	0.102201	-0.0353845
SIGLECL1	19	51246348	51269330	+	-3.63464	-3.80761	-3.53244	-0.17297	0.102201	-0.0353845
CTD-3187F8.2	19	51251231	51271179	-	-3.63464	-3.80761	-3.53244	-0.17297	0.102201	-0.0353845
CTD-3187F8.11	19	51271266	51281234	+	-3.63464	-3.80761	-3.53244	-0.17297	0.102201	-0.0353845
IGLON5	19	51311848	51330354	+	-3.63464	-3.80761	-3.53244	-0.17297	0.102201	-0.0353845
VSIG10L	19	51331536	51342124	-	-0.897675	-0.655607	-0.795473	0.242067	0.102201	0.172134
CTD-2616J11.16	19	51340695	51344117	+	-3.63464	-3.80761	-3.53244	-0.17297	0.102201	-0.0353845
CTD-2616J11.9	19	51345169	51353293	+	-3.63464	-3.80761	-3.53244	-0.17297	0.102201	-0.0353845
ETFB	19	51345169	51366418	-	-1.16071	-1.33368	-2.38044	-0.17297	-1.21973	-0.696349
CTD-2616J11.11	19	51350373	51368099	-	-3.63464	-3.80761	-3.38044	-0.17297	0.254204	0.040617
CTD-2616J11.10	19	51361712	51365544	-	-3.63464	-3.65561	-3.53244	-0.0209672	0.102201	0.040617
CLDND2	19	51367098	51369003	-	-3.63464	-3.80761	-3.53244	-0.17297	0.102201	-0.0353845
NKG7	19	51371606	51372715	-	-3.63464	-3.80761	-3.53244	-0.17297	0.102201	-0.0353845
LIM2	19	51379909	51387960	-	-3.63464	-3.80761	-3.53244	-0.17297	0.102201	-0.0353845
C19orf84	19	51388289	51390574	-	-3.63464	-3.80761	-3.53244	-0.17297	0.102201	-0.0353845
CTD-2616J11.14	19	51394488	51403650	+	-3.63464	-3.80761	-3.53244	-0.17297	0.102201	-0.0353845
SIGLEC10	19	51410021	51417803	-	-3.63464	-3.80761	-3.53244	-0.17297	0.102201	-0.0353845
CTD-2616J11.3	19	51414298	51414965	+	-3.63464	-3.80761	-3.53244	-0.17297	0.102201	-0.0353845
CTD-2616J11.2	19	51415724	51417425	+	-3.63464	-3.80761	-3.53244	-0.17297	0.102201	-0.0353845
SIGLEC8	19	51450847	51458456	-	-3.63464	-3.80761	-3.53244	-0.17297	0.102201	-0.0353845
CEACAM18	19	51478622	51490952	+	-3.63464	-3.80761	-3.53244	-0.17297	0.102201	-0.0353845
SIGLEC12	19	51491357	51501789	-	-3.63464	-3.80761	-3.53244	-0.17297	0.102201	-0.0353845
SIGLEC6	19	51519525	51531856	-	-3.63464	-3.80761	-3.53244	-0.17297	0.102201	-0.0353845
CTD-3073N11.9	19	51519731	51520260	+	-3.63464	-3.80761	-3.53244	-0.17297	0.102201	-0.0353845
ZNF175	19	51571298	51592508	+	1.32472	2.57321	-1.79547	1.24849	-3.12019	-0.935849
AC018755.17	19	51599289	51600470	+	-3.63464	-3.80761	-3.53244	-0.17297	0.102201	-0.0353845
SIGLEC5	19	51611503	51646889	-	-3.63464	-3.80761	-3.53244	-0.17297	0.102201	-0.0353845
LLNLR-470E3.1	19	51639478	51639931	-	-3.63464	-3.80761	-3.53244	-0.17297	0.102201	-0.0353845
SIGLEC14	19	51642553	51646801	-	-3.63464	-3.80761	-3.53244	-0.17297	0.102201	-0.0353845
SPACA6P-AS	19	51685363	51693456	-	-3.48264	-2.07064	-2.38044	1.41199	1.1022	1.2571
SPACA6P	19	51693340	51712387	+	0.217803	0.514318	-1.38044	0.296515	-1.59824	-0.650862
HAS1	19	51713112	51723994	-	-3.63464	-3.80761	-3.53244	-0.17297	0.102201	-0.0353845
FPR1	19	51745172	51804110	-	-3.63464	-3.80761	-3.53244	-0.17297	0.102201	-0.0353845
FPR2	19	51752026	51770526	+	-3.63464	-3.80761	-3.53244	-0.17297	0.102201	-0.0353845
FPR3	19	51795163	51826189	+	-3.63464	-3.80761	-3.53244	-0.17297	0.102201	-0.0353845
AC006272.2	19	51839771	51840945	-	-3.63464	-3.80761	-3.53244	-0.17297	0.102201	-0.0353845
AC006272.1	19	51839924	51843324	-	-3.63464	-3.80761	-3.53244	-0.17297	0.102201	-0.0353845
ZNF577	19	51855802	51890950	-	1.16122	2.25128	-0.573081	1.09006	-1.7343	-0.322118
ZNF613	19	51879872	51948759	+	1.10233	2.34439	-0.795473	1.24207	-1.8978	-0.327866
ZNF649-AS1	19	51888025	51900463	+	-3.63464	-3.80761	-3.53244	-0.17297	0.102201	-0.0353845
ZNF649	19	51889224	51905040	-	3.2178	3.66632	1.94149	0.448519	-1.27631	-0.413896
ZNF350-AS1	19	51949134	51981367	+	-3.63464	-2.65561	-3.53244	0.979033	0.102201	0.540617
ZNF350	19	51964343	51986856	-	0.517363	2.12575	-0.795473	1.60839	-1.31284	0.147777
ZNF615	19	51991332	52008230	-	2.29872	3.5243	0.707027	1.22558	-1.5917	-0.183058
ZNF614	19	52012765	52030240	-	3.02516	4.04483	1.52645	1.01967	-1.4987	-0.239514
ZNF432	19	52031379	52095738	-	2.2178	3.71943	0.707027	1.50163	-1.51078	-0.00457305
CTC-471J1.11	19	52049007	52049754	+	-1.89767	-0.655607	-3.38044	1.24207	-1.48276	-0.120347
CTC-471J1.2	19	52058490	52063703	-	-3.48264	-2.65561	-3.53244	0.82703	-0.0498018	0.388614
ZNF841	19	52064466	52095765	-	1.94363	3.07231	-0.0585076	1.12869	-2.00214	-0.436725
ZNF616	19	52113091	52139922	-	2.58345	3.23921	1.01188	0.655758	-1.57157	-0.457906
CTC-471J1.8	19	52130548	52171533	-	-3.63464	-3.80761	-3.53244	-0.17297	0.102201	-0.0353845
CTC-471J1.9	19	52142626	52144156	+	-3.63464	-3.80761	-3.53244	-0.17297	0.102201	-0.0353845
ZNF836	19	52153864	52171643	-	-3.63464	-3.80761	-3.53244	-0.17297	0.102201	-0.0353845
CTD-2525I3.2	19	52171158	52177002	+	-3.63464	-3.80761	-3.53244	-0.17297	0.102201	-0.0353845
PPP2R1A	19	52190039	52229533	+	5.14307	4.42121	5.63637	-0.721864	0.493301	-0.114282
CTD-2525I3.3	19	52222225	52231294	-	-3.63464	-3.80761	-3.53244	-0.17297	0.102201	-0.0353845
ZNF766	19	52269571	52296046	+	2.40001	3.38879	1.20453	0.988781	-1.19548	-0.103349
CTD-2525I3.5	19	52284780	52297920	-	-3.63464	-3.80761	-3.53244	-0.17297	0.102201	-0.0353845
ZNF480	19	52297177	52325922	+	2.49464	3.60178	1.52645	1.10714	-0.968188	0.0694747
CTD-2525I3.6	19	52300693	52345229	-	-3.63464	-3.80761	-3.53244	-0.17297	0.102201	-0.0353845
ZNF610	19	52336245	52367778	+	-3.63464	-2.65561	-3.53244	0.979033	0.102201	0.540617
ZNF880	19	52369917	52385795	+	-3.63464	-3.80761	-3.53244	-0.17297	0.102201	-0.0353845
ZNF528-AS1	19	52388842	52397766	-	-3.63464	-3.80761	-3.53244	-0.17297	0.102201	-0.0353845
ZNF528	19	52397849	52418412	+	-3.63464	-2.65561	-3.53244	0.979033	0.102201	0.540617
ZNF534	19	52429187	52452315	+	-3.63464	-3.80761	-3.53244	-0.17297	0.102201	-0.0353845
ZNF578	19	52453576	52512154	+	-3.48264	-2.07064	-3.53244	1.41199	-0.0498018	0.681095
CTD-3099C6.5	19	52511282	52512342	-	-3.63464	-2.65561	-3.53244	0.979033	0.102201	0.540617
ZNF808	19	52527652	52564464	+	1.51736	3.26326	-0.210511	1.74589	-1.72787	0.00900942
ZNF701	19	52555822	52587174	+	1.47156	2.78734	-0.380436	1.31578	-1.85199	-0.268109
CTD-3099C6.7	19	52575883	52585561	-	-3.48264	-2.65561	-3.53244	0.82703	-0.0498018	0.388614
ZNF83	19	52594060	52690581	-	3.4481	4.50426	1.32	1.05616	-2.1281	-0.535966
CTD-3099C6.11	19	52597699	52598887	-	-3.48264	-1.65561	-3.53244	1.82703	-0.0498018	0.888614
CTD-3099C6.9	19	52650437	52653284	-	1.68729	3.18988	0.426919	1.50259	-1.26037	0.121113
ZNF611	19	52702813	52735073	-	1.94363	3.01682	0.619564	1.07319	-1.32406	-0.125436
ZNF600	19	52764195	52818004	-	1.80277	2.55385	0.320004	0.751081	-1.48276	-0.36584
ZNF28	19	52797409	52857600	-	2.66711	4.22091	1.70703	1.5538	-0.960083	0.296858
ZNF468	19	52838008	52857649	-	2.80277	4.10594	2.11142	1.30318	-0.691348	0.305916
ZNF320	19	52863790	52897693	-	3.66711	4.78734	2.45245	1.12023	-1.21466	-0.0472147
ZNF888	19	52915196	52923470	-	-3.63464	-3.80761	-3.53244	-0.17297	0.102201	-0.0353845
CTD-2331H12.7	19	52923382	52924075	+	-3.48264	-3.65561	-3.38044	-0.17297	0.102201	-0.0353845
ZNF321P	19	52928475	52962823	-	0.604826	1.15175	-0.0585076	0.546922	-0.663333	-0.0582058
ZNF816	19	52949379	52962911	-	2.00922	2.64817	0.426919	0.638957	-1.5823	-0.47167
CTD-2620I22.1	19	52956041	52981654	-	-3.63464	-2.65561	-3.53244	0.979033	0.102201	0.540617
CTD-2620I22.3	19	53007512	53013180	+	-3.63464	-3.80761	-3.53244	-0.17297	0.102201	-0.0353845
ERVV-1	19	53013921	53016122	+	-3.63464	-3.65561	-3.53244	-0.0209672	0.102201	0.040617
ERVV-2	19	53044738	53051076	+	-3.63464	-0.848252	-3.53244	2.78639	0.102201	1.44429
ZNF160	19	53066606	53103436	-	2.92675	4.02387	0.941492	1.09712	-1.98526	-0.444071
ZNF415	19	53107879	53133077	-	-0.160709	1.47368	-1.05851	1.63438	-0.897799	0.368293
ZNF347	19	53124072	53159075	-	2.18979	3.76225	0.204527	1.57246	-1.98526	-0.206402
CTD-2620I22.7	19	53134937	53135322	-	-3.63464	-3.65561	-3.53244	-0.0209672	0.102201	0.040617
ZNF665	19	53159213	53193386	-	-2.48264	0.344393	-2.38044	2.82703	0.102201	1.46462
CTD-2245F17.2	19	53162428	53163563	+	-3.63464	-3.80761	-3.53244	-0.17297	0.102201	-0.0353845
CTD-2245F17.3	19	53197111	53211015	+	-3.63464	-3.80761	-3.53244	-0.17297	0.102201	-0.0353845
ZNF677	19	53235381	53254898	-	-3.63464	-3.80761	-3.53244	-0.17297	0.102201	-0.0353845
CTD-2245F17.6	19	53240675	53241913	+	-3.63464	-3.80761	-3.53244	-0.17297	0.102201	-0.0353845
VN1R2	19	53258292	53261837	+	-3.63464	-3.80761	-3.53244	-0.17297	0.102201	-0.0353845
VN1R4	19	53266676	53267723	-	-3.63464	-3.80761	-3.53244	-0.17297	0.102201	-0.0353845
CTD-2245F17.9	19	53267870	53270932	-	-3.63464	-3.80761	-3.53244	-0.17297	0.102201	-0.0353845
BIRC8	19	53289601	53291626	-	-3.63464	-3.80761	-3.53244	-0.17297	0.102201	-0.0353845
ZNF525	19	53330675	53392217	+	2.70719	3.80382	0.941492	1.09664	-1.7657	-0.334529
ZNF845	19	53333749	53354869	+	1.94363	3.01682	0.426919	1.07319	-1.51671	-0.221759
ZNF765	19	53389793	53430413	+	2.29872	3.32167	1.20453	1.02295	-1.0942	-0.0356229
ZNF761	19	53431993	53458261	+	2.64665	3.89898	2.01188	1.25234	-0.634764	0.308786
ZNF813	19	53467735	53496255	+	2.51736	3.21476	1.14313	0.697394	-1.37424	-0.338421
ZNF331	19	53520981	53580269	+	2.92675	3.18988	1.32	0.263129	-1.60675	-0.671811
DPRX	19	53632056	53637009	+	-3.63464	-3.80761	-3.53244	-0.17297	0.102201	-0.0353845
MIR519A2	19	53761961	53764199	+	-3.63464	-3.80761	-3.53244	-0.17297	0.102201	-0.0353845
MIR371B	19	53787597	53788169	-	-3.63464	-3.80761	-3.53244	-0.17297	0.102201	-0.0353845
AC008753.4	19	53788782	53789168	+	-3.63464	-3.80761	-3.53244	-0.17297	0.102201	-0.0353845
NLRP12	19	53793603	53824394	-	-3.63464	-3.80761	-3.53244	-0.17297	0.102201	-0.0353845
AC008753.6	19	53854581	53869107	-	-3.63464	-3.80761	-3.53244	-0.17297	0.102201	-0.0353845
AC008440.10	19	53864763	53866140	+	-3.63464	-3.80761	-3.53244	-0.17297	0.102201	-0.0353845
MYADM	19	53866223	53876437	+	3.74618	3.66632	3.38775	-0.0798605	-0.358433	-0.219147
AC008440.5	19	53874626	53876049	-	0.909681	0.73671	0.707027	-0.17297	-0.202653	-0.187812
PRKCG	19	53879190	53907652	+	-3.63464	-3.65561	-3.53244	-0.0209672	0.102201	0.040617
CACNG7	19	53909335	53943941	+	-3.63464	-3.80761	-3.53244	-0.17297	0.102201	-0.0353845
CACNG8	19	53963040	53990215	+	-3.63464	-3.80761	-3.53244	-0.17297	0.102201	-0.0353845
CACNG6	19	53992288	54012669	+	-3.63464	-3.80761	-3.53244	-0.17297	0.102201	-0.0353845
VSTM1	19	54040825	54063953	-	-3.63464	-3.80761	-3.53244	-0.17297	0.102201	-0.0353845
TARM1	19	54069895	54081365	-	-3.63464	-3.80761	-3.53244	-0.17297	0.102201	-0.0353845
OSCAR	19	54094668	54102692	-	-3.63464	-3.80761	-3.53244	-0.17297	0.102201	-0.0353845
NDUFA3	19	54102728	54109257	+	0.909681	-0.0706448	-0.573081	-0.980325	-1.48276	-1.23154
TFPT	19	54107013	54115675	-	0.839291	0.803824	1.42692	-0.0354667	0.587628	0.276081
PRPF31	19	54115410	54131719	+	2.47156	2.07231	3.30606	-0.399246	0.834506	0.21763
AC012314.8	19	54119511	54125343	-	2.2178	1.43186	2.64193	-0.785947	0.424129	-0.180909
CNOT3	19	54137728	54155681	+	4.10982	3.5243	4.37445	-0.585518	0.264632	-0.160443
LENG1	19	54155161	54159882	-	-0.897675	-1.65561	-1.79547	-0.757933	-0.897799	-0.827866
TMC4	19	54160108	54173250	-	3.04093	2.70194	1.97712	-0.33898	-1.06381	-0.701394
MBOAT7	19	54173412	54189882	-	5.78415	5.52679	6.07695	-0.257362	0.292796	0.017717
TSEN34	19	54189938	54194536	+	4.73653	4.35562	5.39435	-0.380912	0.65782	0.138454
AC012314.20	19	54199454	54199971	-	-3.63464	-3.80761	-3.53244	-0.17297	0.102201	-0.0353845
RPS9	19	54200742	54249003	+	7.58211	6.75802	8.4156	-0.824085	0.833498	0.0047066
LILRB3	19	54216278	54223506	-	-3.63464	-3.65561	-3.53244	-0.0209672	0.102201	0.040617
LILRA6	19	54216868	54242800	-	-3.63464	-3.80761	-3.53244	-0.17297	0.102201	-0.0353845
CTB-83J4.1	19	54224523	54224881	+	-3.63464	-3.80761	-3.53244	-0.17297	0.102201	-0.0353845
LILRB2	19	54238904	54281184	-	-3.63464	-3.80761	-3.53244	-0.17297	0.102201	-0.0353845
LILRB5	19	54249431	54257301	-	-3.63464	-3.80761	-3.53244	-0.17297	0.102201	-0.0353845
LILRA5	19	54307070	54313139	-	-3.63464	-3.80761	-3.53244	-0.17297	0.102201	-0.0353845
AC008984.2	19	54308915	54337168	-	-3.63464	-3.80761	-3.53244	-0.17297	0.102201	-0.0353845
LILRA4	19	54333185	54339150	-	-3.63464	-3.80761	-3.53244	-0.17297	0.102201	-0.0353845
LAIR1	19	54351384	54370558	-	-3.63464	-3.80761	-3.53244	-0.17297	0.102201	-0.0353845
TTYH1	19	54415219	54436900	+	-1.48264	-1.33368	-3.53244	0.148958	-2.0498	-0.950422
AC008746.3	19	54430654	54434698	-	-3.63464	-3.80761	-3.53244	-0.17297	0.102201	-0.0353845
CTD-2587H19.2	19	54434183	54434665	+	-3.63464	-3.80761	-3.53244	-0.17297	0.102201	-0.0353845
CTD-2587H19.3	19	54438010	54438346	-	-3.63464	-3.80761	-3.53244	-0.17297	0.102201	-0.0353845
AC008746.12	19	54438665	54439544	-	-3.63464	-3.80761	-3.53244	-0.17297	0.102201	-0.0353845
LENG8-AS1	19	54444813	54449045	-	-2.48264	-1.33368	-3.53244	1.14896	-1.0498	0.0495781
LENG8	19	54448887	54462037	+	4.30527	4.15817	3.26342	-0.147091	-1.04184	-0.594468
LENG9	19	54461796	54463711	-	1.37534	1.25128	-1.05851	-0.124061	-2.43385	-1.27896
CDC42EP5	19	54465026	54473264	-	-3.63464	-3.80761	-3.53244	-0.17297	0.102201	-0.0353845
LAIR2	19	54497879	54510687	+	-3.63464	-3.80761	-3.53244	-0.17297	0.102201	-0.0353845
KIR3DX1	19	54532692	54545771	+	-3.63464	-3.80761	-3.53244	-0.17297	0.102201	-0.0353845
LILRA2	19	54572920	54587560	+	-3.63464	-3.80761	-3.53244	-0.17297	0.102201	-0.0353845
LILRA1	19	54573879	54602090	+	-3.63464	-3.80761	-3.53244	-0.17297	0.102201	-0.0353845
LILRB1	19	54573879	54700954	+	-3.63464	-3.80761	-3.53244	-0.17297	0.102201	-0.0353845
CTB-83J4.2	19	54589441	54590287	+	-3.63464	-3.80761	-3.53244	-0.17297	0.102201	-0.0353845
AC009892.10	19	54635722	54638892	-	-3.63464	-3.80761	-3.53244	-0.17297	0.102201	-0.0353845
LILRB4	19	54643889	54670359	+	-3.63464	-3.80761	-3.53244	-0.17297	0.102201	-0.0353845
KIR2DL3	19	54724459	54767884	+	-3.63464	-3.80761	-3.53244	-0.17297	0.102201	-0.0353845
KIR3DL3	19	54724479	54736536	+	-3.63464	-3.80761	-3.53244	-0.17297	0.102201	-0.0353845
CTB-61M7.1	19	54724496	54798285	+	-3.63464	-3.80761	-3.53244	-0.17297	0.102201	-0.0353845
KIR3DL1	19	54724497	54867215	+	-3.63464	-3.80761	-3.53244	-0.17297	0.102201	-0.0353845
KIR2DL1	19	54769811	54784322	+	-3.63464	-3.80761	-3.53244	-0.17297	0.102201	-0.0353845
KIR2DL4	19	54803535	54814517	+	-3.63464	-3.80761	-3.53244	-0.17297	0.102201	-0.0353845
KIR3DL2	19	54850443	54867207	+	-3.63464	-3.80761	-3.53244	-0.17297	0.102201	-0.0353845
FCAR	19	54874248	54890472	+	-3.63464	-3.80761	-3.53244	-0.17297	0.102201	-0.0353845
CTB-61M7.2	19	54890673	54891420	+	-3.63464	-3.80761	-3.53244	-0.17297	0.102201	-0.0353845
NCR1	19	54906150	54916140	+	-3.63464	-3.80761	-3.53244	-0.17297	0.102201	-0.0353845
NLRP7	19	54923509	54966312	-	-3.63464	-3.80761	-3.53244	-0.17297	0.102201	-0.0353845
NLRP2	19	54953130	55001142	+	-3.63464	-3.80761	-3.53244	-0.17297	0.102201	-0.0353845
CTC-550B14.7	19	55006193	55048086	+	0.324718	0.73671	0.426919	0.411992	0.102201	0.257097
GP6	19	55013705	55038264	-	-3.63464	-3.80761	-3.53244	-0.17297	0.102201	-0.0353845
CTC-550B14.6	19	55027593	55053928	-	1.51736	0.867955	2.01188	-0.649408	0.494519	-0.0774448
RDH13	19	55039108	55071291	-	3.69727	3.53422	4.02044	-0.163055	0.323171	0.0800584
EPS8L1	19	55072020	55087923	+	4.00922	3.25128	4.22689	-0.757933	0.217679	-0.270127
PPP1R12C	19	55090913	55117559	-	3.32472	3.42121	3.21948	0.0964901	-0.105241	-0.00437545
TNNT1	19	55132794	55149354	-	-1.16071	-2.07064	-3.53244	-0.909936	-2.37173	-1.64083
TNNI3	19	55151767	55157773	-	-3.63464	-2.65561	-3.53244	0.979033	0.102201	0.540617
CTD-2587H24.4	19	55154757	55160671	-	-1.89767	-1.33368	-3.53244	0.563996	-1.63476	-0.535384
DNAAF3	19	55158661	55166722	-	-0.312712	0.73671	-3.38044	1.04942	-3.06772	-1.00915
CTD-2587H24.5	19	55158939	55177540	+	-0.897675	-0.333679	-3.38044	0.563995	-2.48276	-0.959383
SYT5	19	55171199	55180441	-	-3.63464	-3.80761	-3.53244	-0.17297	0.102201	-0.0353845
PTPRH	19	55181248	55209506	-	-3.63464	-3.80761	-3.53244	-0.17297	0.102201	-0.0353845
CTD-2587H24.10	19	55216660	55221616	+	-3.63464	-3.80761	-3.53244	-0.17297	0.102201	-0.0353845
TMEM86B	19	55226639	55229264	-	0.102325	0.0448325	0.619564	-0.0574929	0.517239	0.229873
CTD-2587H24.14	19	55227219	55230279	-	2.76529	2.43186	3.0953	-0.333435	0.330007	-0.00171385
PPP6R1	19	55229780	55258995	-	4.91824	4.54896	5.24892	-0.369279	0.330679	-0.0193
HSPBP1	19	55262231	55280381	-	2.51736	1.83625	3.69638	-0.681117	1.17902	0.24895
BRSK1	19	55282072	55312533	+	-0.897675	-2.07064	-1.79547	-1.17297	-0.897799	-1.03538
CTD-2105E13.14	19	55312029	55312495	-	-3.63464	-3.80761	-3.53244	-0.17297	0.102201	-0.0353845
TMEM150B	19	55312801	55334048	-	-3.63464	-3.80761	-3.53244	-0.17297	0.102201	-0.0353845
CTD-2105E13.16	19	55338945	55339283	-	-3.63464	-3.80761	-3.53244	-0.17297	0.102201	-0.0353845
SUV420H2	19	55339853	55348120	+	3.20386	2.86795	2.68565	-0.335909	-0.51821	-0.427059
COX6B2	19	55349306	55354814	-	-3.48264	-3.80761	-3.53244	-0.324973	-0.0498018	-0.187388
CTD-2105E13.6	19	55352301	55359516	-	-3.63464	-3.80761	-3.53244	-0.17297	0.102201	-0.0353845
FAM71E2	19	55354908	55363260	-	-3.63464	-3.80761	-3.53244	-0.17297	0.102201	-0.0353845
IL11	19	55364389	55370463	-	-1.16071	-2.65561	-3.53244	-1.4949	-2.37173	-1.93331
TMEM190	19	55376836	55378244	+	-3.48264	-3.80761	-3.53244	-0.324973	-0.0498018	-0.187388
CTD-2105E13.15	19	55377579	55378125	-	-3.48264	-3.80761	-3.53244	-0.324973	-0.0498018	-0.187388
TMEM238	19	55379245	55384598	-	-3.48264	-3.65561	-1.79547	-0.17297	1.68716	0.757097
RPL28	19	55385345	55403250	+	6.70348	5.83424	6.96829	-0.869237	0.264815	-0.302211
UBE2S	19	55399745	55407777	-	5.60748	4.33875	6.29199	-1.26873	0.684514	-0.292107
SHISA7	19	55428740	55442863	-	-3.63464	-3.80761	-3.53244	-0.17297	0.102201	-0.0353845
ISOC2	19	55452985	55462343	-	2.9931	2.22704	3.45245	-0.766061	0.459358	-0.153352
CTD-2537I9.15	19	55467438	55467934	-	-3.63464	-3.80761	-3.53244	-0.17297	0.102201	-0.0353845
CTD-2537I9.16	19	55475983	55476482	-	-3.63464	-3.80761	-3.53244	-0.17297	0.102201	-0.0353845
ZNF628	19	55476332	55484487	+	1.94363	1.51432	1.74885	-0.42931	-0.194781	-0.312045
NAT14	19	55485004	55487568	+	3.90968	3.98102	3.9946	0.0713368	0.0849233	0.07813
SSC5D	19	55488404	55519098	+	-3.63464	-3.80761	-3.53244	-0.17297	0.102201	-0.0353845
SBK2	19	55529733	55537089	-	-3.63464	-3.80761	-3.53244	-0.17297	0.102201	-0.0353845
SBK3	19	55540656	55545543	-	-3.63464	-3.80761	-3.53244	-0.17297	0.102201	-0.0353845
ZNF579	19	55576770	55580845	-	2.56176	1.70194	2.34748	-0.859812	-0.214272	-0.537042
FIZ1	19	55591371	55601970	-	3.45988	3.21476	3.7176	-0.24512	0.257719	0.00629945
ZNF524	19	55600022	55603138	+	1.72682	1.09928	1.32	-0.627536	-0.406812	-0.517174
ZNF865	19	55605405	55618539	+	2.58345	2.25128	2.04583	-0.332169	-0.537623	-0.434896
CTD-2537I9.18	19	55612490	55613097	-	-2.48264	-1.07064	-1.79547	1.41199	0.687164	1.04958
ZNF784	19	55620742	55624601	-	1.87492	1.89898	2.14313	0.0240666	0.268211	0.146139
ZNF580	19	55635016	55643469	+	2.29872	1.51432	1.42692	-0.784405	-0.871803	-0.828104
ZNF581	19	55635459	55645622	+	5.29544	3.89129	5.00758	-1.40415	-0.287859	-0.846006
CCDC106	19	55641062	55653161	+	3.84828	2.98825	3.81924	-0.860031	-0.0290435	-0.444537
U2AF2	19	55654146	55674715	+	6.19156	5.77066	6.90958	-0.420897	0.718028	0.148565
CTD-2537I9.12	19	55661901	55674715	-	-1.89767	-2.07064	-0.795473	-0.17297	1.1022	0.464616
CTD-2537I9.13	19	55670632	55672069	+	-3.63464	-3.80761	-3.53244	-0.17297	0.102201	-0.0353845
EPN1	19	55675226	55709858	+	4.83929	4.11918	4.97271	-0.720111	0.13342	-0.293346
AC010525.4	19	55694118	55694558	-	-3.63464	-3.80761	-3.53244	-0.17297	0.102201	-0.0353845
NLRP9	19	55708432	55738402	-	-3.48264	-3.65561	-3.53244	-0.17297	-0.0498018	-0.111386
RFPL4A	19	55759014	55763175	+	-3.63464	-3.80761	-3.38044	-0.17297	0.254204	0.040617
RFPL4AL1	19	55769141	55773179	+	-3.63464	-3.80761	-3.53244	-0.17297	0.102201	-0.0353845
NLRP11	19	55785397	55836800	-	-3.63464	-3.80761	-3.53244	-0.17297	0.102201	-0.0353845
NLRP4	19	55836578	55881854	+	-3.63464	-3.80761	-3.53244	-0.17297	0.102201	-0.0353845
NLRP13	19	55891699	55932336	-	-3.63464	-3.80761	-3.53244	-0.17297	0.102201	-0.0353845
NLRP8	19	55947832	55988629	+	-3.63464	-3.80761	-3.53244	-0.17297	0.102201	-0.0353845
NLRP5	19	55999726	56061813	+	-3.63464	-3.80761	-3.53244	-0.17297	0.102201	-0.0353845
CTD-2621I17.6	19	56066684	56078801	+	-3.63464	-3.80761	-3.53244	-0.17297	0.102201	-0.0353845
ZNF787	19	56087366	56121280	-	3.58345	3.23921	4.02044	-0.344242	0.436991	0.0463748
CTD-2621I17.8	19	56127236	56127466	-	-3.63464	-3.80761	-3.53244	-0.17297	0.102201	-0.0353845
ZNF444	19	56132599	56160893	+	2.87492	3.05864	2.88635	0.183723	0.0114359	0.0975795
CTD-2621I17.3	19	56149817	56150490	+	-2.48264	-1.33368	-3.53244	1.14896	-1.0498	0.0495781
GALP	19	56176020	56185775	+	-3.63464	-3.80761	-3.53244	-0.17297	0.102201	-0.0353845
ZSCAN5B	19	56189570	56197920	-	-3.63464	-3.80761	-3.53244	-0.17297	0.102201	-0.0353845
ZSCAN5C	19	56202301	56209452	+	-3.63464	-3.80761	-3.53244	-0.17297	0.102201	-0.0353845
ZSCAN5A	19	56219670	56368383	-	-0.312712	0.0448325	-0.573081	0.357544	-0.260369	0.0485878
ZSCAN5D	19	56240404	56247494	+	-3.63464	-3.80761	-3.53244	-0.17297	0.102201	-0.0353845
AC006116.20	19	56272769	56310450	+	-3.63464	-3.65561	-3.53244	-0.0209672	0.102201	0.040617
AC006116.19	19	56311928	56312486	-	-3.63464	-3.65561	-3.53244	-0.0209672	0.102201	0.040617
AC006116.17	19	56314703	56341287	+	-3.63464	-3.65561	-3.53244	-0.0209672	0.102201	0.040617
AC006116.15	19	56347081	56348183	-	-3.63464	-3.80761	-3.53244	-0.17297	0.102201	-0.0353845
AC006116.21	19	56354493	56368053	-	-3.63464	-3.80761	-3.53244	-0.17297	0.102201	-0.0353845
ZNF582	19	56375846	56393545	-	-0.482637	0.251283	-2.38044	0.73392	-1.8978	-0.581939
AC006116.24	19	56376704	56377284	-	1.2178	1.9591	1.47755	0.7413	0.259743	0.500521
AC006116.12	19	56387412	56388424	+	-3.63464	-3.80761	-3.53244	-0.17297	0.102201	-0.0353845
ZNF582-AS1	19	56393656	56399172	+	-3.63464	-1.33368	-3.53244	2.30096	0.102201	1.20158
ZNF583	19	56397966	56436035	+	1.2178	2.29859	-0.210511	1.08079	-1.42831	-0.173763
ZNF667	19	56439325	56478065	-	-3.63464	-3.80761	-3.53244	-0.17297	0.102201	-0.0353845
ZNF667-AS1	19	56477250	56500666	+	-2.48264	-3.80761	-3.53244	-1.32497	-1.0498	-1.18739
AC098795.1	19	56480397	56483977	-	-3.63464	-3.80761	-3.53244	-0.17297	0.102201	-0.0353845
ZNF471	19	56507843	56530221	+	-0.0232054	1.89898	-3.38044	1.92219	-3.35723	-0.717522
AC005498.4	19	56535299	56535763	+	-3.63464	-3.80761	-3.53244	-0.17297	0.102201	-0.0353845
AC005498.3	19	56536156	56538575	-	-3.63464	-3.80761	-3.53244	-0.17297	0.102201	-0.0353845
ZFP28	19	56538948	56556810	+	0.909681	2.27513	0.426919	1.36545	-0.482761	0.441344
AC007228.11	19	56545566	56567411	-	-3.48264	-2.65561	-3.53244	0.82703	-0.0498018	0.388614
ZNF470	19	56567511	56588911	+	1.97679	3.36676	0.526455	1.38997	-1.45034	-0.0301869
ZNF71	19	56595264	56626481	+	3.05652	2.70194	2.90497	-0.354577	-0.151555	-0.253066
SMIM17	19	56643145	56655766	+	-3.63464	-3.80761	-3.53244	-0.17297	0.102201	-0.0353845
ZNF835	19	56661981	56671783	-	-3.63464	-3.80761	-3.53244	-0.17297	0.102201	-0.0353845
AC007228.5	19	56672268	56684653	+	-3.63464	-3.80761	-3.53244	-0.17297	0.102201	-0.0353845
AC007228.9	19	56672574	56673901	-	-3.48264	-3.80761	-3.38044	-0.324973	0.102201	-0.111386
ZIM2-AS1	19	56690686	56799646	+	-3.63464	-3.80761	-3.53244	-0.17297	0.102201	-0.0353845
ZIM2	19	56774552	56840729	-	-3.63464	-3.80761	-3.53244	-0.17297	0.102201	-0.0353845
PEG3	19	56810083	56840728	-	-3.63464	-3.80761	-3.53244	-0.17297	0.102201	-0.0353845
MIMT1	19	56840902	56848556	+	-3.63464	-3.80761	-3.53244	-0.17297	0.102201	-0.0353845
USP29	19	57119138	57131926	+	-3.63464	-3.80761	-3.53244	-0.17297	0.102201	-0.0353845
ZIM3	19	57134096	57145202	-	-3.63464	-3.80761	-3.53244	-0.17297	0.102201	-0.0353845
DUXA	19	57154021	57167443	-	-3.63464	-3.80761	-3.53244	-0.17297	0.102201	-0.0353845
ZNF264	19	57191500	57222846	+	4.16841	4.89514	3.36103	0.726724	-0.807383	-0.0403293
AURKC	19	57230802	57235548	+	-3.48264	-3.80761	-3.53244	-0.324973	-0.0498018	-0.187388
ZNF805	19	57240685	57255135	+	0.976795	1.6298	-0.0585076	0.653	-1.0353	-0.191151
CTC-444N24.8	19	57261354	57262738	+	-1.16071	-1.33368	-2.38044	-0.17297	-1.21973	-0.696349
CTC-444N24.6	19	57267220	57280334	-	-3.63464	-2.07064	-3.53244	1.564	0.102201	0.833098
ZNF460	19	57280051	57293569	+	1.10233	1.80382	0.0789959	0.701499	-1.02333	-0.160915
CTC-444N24.7	19	57293083	57294469	-	-0.482637	-0.333679	-1.79547	0.148958	-1.31284	-0.581939
CTC-444N24.11	19	57304305	57308562	+	2.24528	3.45292	1.37445	1.20763	-0.870832	0.168401
ZNF543	19	57320509	57330776	+	1.90968	2.36676	0.789489	0.45708	-1.12019	-0.331556
CTC-444N24.13	19	57350848	57352012	-	-3.48264	-1.65561	-3.53244	1.82703	-0.0498018	0.888614
ZNF304	19	57351307	57359898	+	3.61539	4.20858	2.52645	0.593184	-1.08894	-0.247878
ZNF547	19	57363477	57379565	+	-1.16071	0.514318	-1.79547	1.67503	-0.634764	0.520131
TRAPPC2B	19	57363511	57365353	+	-0.312712	0.0448325	-0.0585076	0.357544	0.254204	0.305874
AC003002.4	19	57363566	57398584	+	-3.48264	-2.65561	-3.53244	0.82703	-0.0498018	0.388614
ZNF548	19	57389850	57401418	+	2.53973	3.37782	1.47755	0.838085	-1.06219	-0.11205
AC003002.6	19	57389884	57419994	+	-1.48264	-0.655607	-2.38044	0.82703	-0.897799	-0.0353846
AC004076.7	19	57394183	57438457	+	-3.63464	-3.65561	-3.38044	-0.0209672	0.254204	0.116619
ZNF17	19	57411163	57421939	+	2.00922	2.64817	0.426919	0.638957	-1.5823	-0.47167
ZNF749	19	57435329	57445485	+	1.76529	2.12575	0.941492	0.360462	-0.823798	-0.231668
AC004076.9	19	57437970	57477536	-	-3.48264	-1.07064	-3.38044	2.41199	0.102201	1.2571
AC004076.5	19	57449689	57453011	+	-1.16071	-0.333679	-2.38044	0.82703	-1.21973	-0.196349
VN1R1	19	57454790	57457142	-	-2.48264	-0.0706448	-3.38044	2.41199	-0.897799	0.757097
ZNF772	19	57466663	57477570	-	4.06426	5.29859	3.52646	1.23433	-0.537802	0.348264
AC003005.2	19	57477649	57482996	+	-3.63464	-3.80761	-3.53244	-0.17297	0.102201	-0.0353845
ZNF419	19	57487711	57496097	+	2.68729	3.49414	1.70703	0.806852	-0.980261	-0.0867045
AC003005.4	19	57487718	57505381	+	-3.63464	-3.80761	-3.53244	-0.17297	0.102201	-0.0353845
ZNF773	19	57499915	57518404	+	2.04093	2.68424	0.867492	0.643318	-1.17343	-0.265058
ZNF549	19	57527325	57557542	+	2.51736	3.35562	0.867492	0.838257	-1.64987	-0.405807
ZNF550	19	57535257	57559863	-	1.72682	2.78734	0.867492	1.06052	-0.859325	0.100598
ZNF416	19	57571566	57578927	-	2.66711	2.91425	2.57376	0.247138	-0.0933497	0.0768943
ZIK1	19	57578456	57593777	+	-2.48264	-2.65561	-3.38044	-0.17297	-0.897799	-0.535384
ZNF530	19	57599885	57612722	+	2.24528	2.83625	2.37445	0.590962	0.129169	0.360065
ZNF134	19	57614233	57623356	+	3.60483	4.11258	2.66396	0.507751	-0.940867	-0.216558
AC003682.16	19	57625032	57626950	+	-3.63464	-3.80761	-3.53244	-0.17297	0.102201	-0.0353845
ZNF211	19	57630395	57642779	+	2.62589	3.33308	1.57376	0.70719	-1.05213	-0.172469
ZSCAN4	19	57668935	57679152	+	-3.63464	-3.80761	-3.53244	-0.17297	0.102201	-0.0353845
ZNF551	19	57681969	57717301	+	3.05652	3.98102	2.76931	0.924496	-0.28721	0.318643
AC003006.7	19	57682045	57753575	+	-1.16071	-0.333679	-1.79547	0.82703	-0.634764	0.0961327
ZNF154	19	57697367	57709194	-	-2.48264	-2.65561	-3.53244	-0.17297	-1.0498	-0.611386
ZNF671	19	57719751	57727624	-	2.32472	3.05864	1.82902	0.73392	-0.4957	0.11911
ZNF776	19	57746796	57758159	+	3.96031	4.62979	2.86749	0.669489	-1.09281	-0.211663
ZNF586	19	57769655	57819939	+	2.60483	2.86795	1.32	0.263129	-1.28482	-0.510846
ZNF552	19	57803841	57814913	-	2.42425	2.53422	1.70703	0.109964	-0.717226	-0.303631
CTD-2583A14.10	19	57819719	57858941	+	-0.482637	0.251283	-3.38044	0.73392	-2.8978	-1.08194
ZNF587B	19	57819741	57846238	+	2.51736	3.09928	1.42692	0.581917	-1.09044	-0.254263
ZNF814	19	57848731	57889074	-	3.53973	4.25728	1.94149	0.717551	-1.59824	-0.440344
ZNF587	19	57849857	57865112	+	4.10233	4.69312	2.45245	0.590795	-1.64987	-0.529538
CTD-2583A14.8	19	57867038	57868172	-	-0.482637	0.251283	-2.38044	0.73392	-1.8978	-0.581939
CTD-2583A14.9	19	57876765	57916591	-	-3.63464	-3.65561	-3.53244	-0.0209672	0.102201	0.040617
ZNF417	19	57900296	57916610	-	2.29872	3.50426	1.42692	1.20554	-0.871803	0.166869
ZNF418	19	57921884	57935393	-	-0.897675	-3.80761	-3.53244	-2.90994	-2.63476	-2.77235
ZNF256	19	57940833	57947675	-	1.37534	2.01682	-0.210511	0.641474	-1.58585	-0.47219
C19orf18	19	57958437	57974534	-	-3.63464	-3.80761	-3.53244	-0.17297	0.102201	-0.0353845
ZNF606	19	57977053	58003349	-	1.51736	3.13881	0.0789959	1.62145	-1.43837	0.0915391
CTD-2368P22.1	19	58002061	58011232	+	-0.897675	1.15175	-0.795473	2.04942	0.102201	1.07581
ZSCAN1	19	58034032	58054631	+	-3.63464	-3.80761	-3.53244	-0.17297	0.102201	-0.0353845
ZNF135	19	58059239	58086310	+	0.517363	3.25128	-1.79547	2.73392	-2.31284	0.210542
ZSCAN18	19	58083838	58118427	-	1.2178	3.66632	-0.795473	2.44852	-2.01328	0.217621
ZNF329	19	58126252	58155110	-	2.29872	3.39968	1.37445	1.10095	-0.924271	0.0883409
ZNF274	19	58183029	58213562	+	3.67723	4.44768	3.11142	0.770446	-0.565817	0.102314
ZNF544	19	58228594	58277495	+	4.10233	4.82417	3.21948	0.721848	-0.882848	-0.0805004
CTD-3138B18.4	19	58229465	58286807	+	-3.48264	-3.80761	-3.53244	-0.324973	-0.0498018	-0.187388
CTD-3138B18.5	19	58257270	58278808	-	0.517363	1.51432	-0.0585076	0.996955	-0.575871	0.210542
CTD-3138B18.6	19	58266635	58267685	+	-3.63464	-3.65561	-3.53244	-0.0209672	0.102201	0.040617
ZNF8	19	58278951	58302805	+	3.68729	3.98102	2.84838	0.293729	-0.838905	-0.272588
AC010642.1	19	58278966	58315197	+	3.25883	3.39968	3.29199	0.140845	0.0331598	0.0870026
ERVK3-1	19	58305319	58315663	+	3.55079	4.17094	3.40092	0.620155	-0.149862	0.235147
ZSCAN22	19	58327019	58342332	+	2.10233	2.32167	1.94149	0.219347	-0.160833	0.0292571
A1BG	19	58345178	58353499	-	1.97679	1.9591	2.40092	-0.0176919	0.424129	0.203219
CTD-2619J13.8	19	58346854	58362751	-	2.24528	2.29859	2.59684	0.0533056	0.351561	0.202433
A1BG-AS1	19	58347751	58355183	+	2.04093	2.32167	2.11142	0.280748	0.0704923	0.17562
CTD-2619J13.5	19	58350795	58351720	+	-1.89767	-1.65561	-3.53244	0.242068	-1.63476	-0.696348
ZNF497	19	58354357	58362848	-	2.18979	2.29859	1.74885	0.108801	-0.440941	-0.16607
CTD-2619J13.9	19	58357999	58359603	+	-0.675282	0.151748	-1.38044	0.82703	-0.705154	0.0609379
CTD-2619J13.3	19	58362585	58366591	+	-3.48264	-2.07064	-3.53244	1.41199	-0.0498018	0.681095
ZNF837	19	58367618	58381060	-	0.604826	0.73671	0.204527	0.131884	-0.400299	-0.134207
RPS5	19	58386400	58394806	+	6.22645	5.05864	7.31653	-1.16781	1.09009	-0.0388616
RNF225	19	58396090	58397079	+	-3.63464	-3.80761	-3.53244	-0.17297	0.102201	-0.0353845
CTD-2619J13.13	19	58400221	58400679	+	-3.63464	-3.80761	-3.38044	-0.17297	0.254204	0.040617
ZNF584	19	58401504	58418327	+	3.05652	3.23921	3.02896	0.182689	-0.0275662	0.0775614
CTD-2619J13.14	19	58404238	58408484	-	2.24528	2.25128	1.74885	0.006	-0.496436	-0.245218
CTD-2619J13.16	19	58418560	58419310	+	-1.48264	-1.07064	-3.38044	0.411992	-1.8978	-0.742903
CTD-2619J13.17	19	58428632	58431148	-	0.324718	1.86795	-1.05851	1.54324	-1.38323	0.0800056
ZNF132	19	58432814	58440222	-	1.87492	3.05864	1.32	1.18372	-0.554911	0.314406
CTD-2619J13.19	19	58440448	58445849	+	-0.897675	0.0448325	-3.38044	0.942507	-2.48276	-0.770127
ZNF324B	19	58451604	58457833	+	2.62589	2.61118	2.70703	-0.0147086	0.0811394	0.0332154
ZNF324	19	58467045	58475436	+	4.10233	3.91425	3.93245	-0.188077	-0.169878	-0.178978
ZNF446	19	58474017	58481230	+	3.41218	3.46333	2.72809	0.0511526	-0.684092	-0.31647
CTD-2619J13.23	19	58475355	58475763	-	-1.89767	-1.65561	-3.38044	0.242068	-1.48276	-0.620347
SLC27A5	19	58479512	58512413	-	3.97679	3.7281	4.43335	-0.248698	0.456551	0.103927
CTD-2619J13.27	19	58500505	58501137	+	-1.89767	-1.33368	-3.53244	0.563996	-1.63476	-0.535384
ZBTB45	19	58513530	58538911	-	3.73653	3.42121	3.33381	-0.315323	-0.402722	-0.359023
TRIM28	19	58544091	58550722	+	9.07363	8.40137	9.28956	-0.67226	0.215927	-0.228166
CHMP2A	19	58551566	58555124	-	5.40611	4.87187	5.17798	-0.534236	-0.228121	-0.381179
UBE2M	19	58555712	58558960	-	6.04874	5.13556	6.83631	-0.913189	0.787566	-0.0628116
MZF1-AS1	19	58559129	58574797	+	0.424254	1.59232	-0.0585076	1.16807	-0.482761	0.342653
MZF1	19	58561931	58573575	-	3.16122	3.83625	2.079	0.675026	-1.08222	-0.203598
AC016629.3	19	58593896	58599355	-	-3.48264	-3.65561	-3.53244	-0.17297	-0.0498018	-0.111386
DEFB125	20	87250	97094	+	-3.63464	-3.80761	-3.53244	-0.17297	0.102201	-0.0353845
DEFB126	20	142369	145751	+	-3.63464	-3.80761	-3.53244	-0.17297	0.102201	-0.0353845
DEFB127	20	157470	159163	+	-3.63464	-3.80761	-3.53244	-0.17297	0.102201	-0.0353845
DEFB128	20	187853	189681	-	-3.63464	-3.80761	-3.53244	-0.17297	0.102201	-0.0353845
DEFB129	20	227258	229886	+	-3.63464	-3.80761	-3.53244	-0.17297	0.102201	-0.0353845
DEFB132	20	257736	261096	+	-3.63464	-3.80761	-3.53244	-0.17297	0.102201	-0.0353845
RP5-1103G7.10	20	267186	268857	+	-3.63464	-3.80761	-3.53244	-0.17297	0.102201	-0.0353845
C20orf96	20	270863	290778	-	-0.312712	-0.196176	-0.573081	0.116536	-0.260369	-0.0719162
ZCCHC3	20	296968	300321	+	4.6363	4.43186	4.71232	-0.204449	0.0760174	-0.0642157
NRSN2-AS1	20	320313	348224	-	-3.48264	-1.65561	-3.38044	1.82703	0.102201	0.964616
SOX12	20	325401	330224	+	4.454	4.21476	3.80939	-0.239244	-0.644612	-0.441928
NRSN2	20	346782	359660	+	5.35025	5.02035	5.1626	-0.329904	-0.187657	-0.25878
TRIB3	20	362835	397559	+	7.16482	6.35981	5.71496	-0.805014	-1.44986	-1.12744
RBCK1	20	407498	430966	+	4.56176	4.17728	4.59111	-0.384474	0.029351	-0.177561
TBC1D20	20	435480	462553	-	4.53973	4.78318	4.32692	0.243454	-0.212807	0.0153234
CSNK2A1	20	473591	543821	-	5.75338	5.64589	4.92335	-0.107488	-0.830032	-0.46876
TCF15	20	603797	610398	-	-1.48264	-1.65561	-1.38044	-0.17297	0.102201	-0.0353845
SRXN1	20	646615	653370	-	5.39388	4.9591	5.68834	-0.434777	0.294463	-0.0701574
RP5-850E9.3	20	646626	675800	-	5.39388	4.96278	5.68834	-0.431102	0.294463	-0.0683197
SCRT2	20	661596	676179	-	-3.63464	-3.80761	-3.53244	-0.17297	0.102201	-0.0353845
SLC52A3	20	760080	768487	-	-0.0232054	-1.65561	-1.38044	-1.6324	-1.35723	-1.49482
FAM110A	20	833715	857463	+	2.56176	2.38879	2.26342	-0.17297	-0.298336	-0.235653
ANGPT4	20	869899	916317	-	-3.63464	-3.80761	-3.53244	-0.17297	0.102201	-0.0353845
RSPO4	20	958452	1002264	-	-3.63464	-3.80761	-3.53244	-0.17297	0.102201	-0.0353845
PSMF1	20	1113263	1189415	+	5.36285	5.10262	5.69638	-0.260237	0.333527	0.0366448
RP4-545L17.11	20	1117847	1118450	-	-3.63464	-3.80761	-3.53244	-0.17297	0.102201	-0.0353845
TMEM74B	20	1180561	1185415	-	-2.48264	-2.65561	-2.38044	-0.17297	0.102201	-0.0353845
RP4-545L17.12	20	1186092	1207036	+	-3.63464	-3.80761	-3.53244	-0.17297	0.102201	-0.0353845
C20orf202	20	1203454	1208274	+	-3.63464	-3.80761	-3.53244	-0.17297	0.102201	-0.0353845
RAD21L1	20	1226056	1296421	+	-3.63464	-3.80761	-3.53244	-0.17297	0.102201	-0.0353845
SNPH	20	1266316	1309328	+	1.76529	1.70194	1.97712	-0.0633457	0.211826	0.07424
SDCBP2	20	1309909	1329239	-	-1.48264	-1.65561	-3.53244	-0.17297	-2.0498	-1.11139
RP11-314N13.10	20	1317571	1393096	-	-3.63464	-3.65561	-3.38044	-0.0209672	0.254204	0.116619
RP11-314N13.9	20	1320710	1324367	+	-3.63464	-3.80761	-3.53244	-0.17297	0.102201	-0.0353845
SDCBP2-AS1	20	1325405	1378734	+	0.424254	0.151748	-0.573081	-0.272506	-0.997334	-0.63492
RP11-314N13.3	20	1361622	1362585	+	-3.63464	-3.80761	-3.53244	-0.17297	0.102201	-0.0353845
FKBP1A	20	1368978	1393172	-	5.25883	5.25728	5.91877	-0.001548	0.659943	0.329197
NSFL1C	20	1442162	1473842	-	3.88369	3.46333	4.76931	-0.420352	0.885626	0.232637
SIRPB2	20	1470741	1491587	-	-3.63464	-3.80761	-3.53244	-0.17297	0.102201	-0.0353845
SIRPD	20	1534251	1558843	-	-3.63464	-3.80761	-3.53244	-0.17297	0.102201	-0.0353845
RP4-576H24.4	20	1540144	1620009	-	-3.63464	-3.80761	-3.53244	-0.17297	0.102201	-0.0353845
SIRPB1	20	1563521	1620061	-	-3.63464	-3.80761	-3.53244	-0.17297	0.102201	-0.0353845
SIRPG	20	1629152	1657779	-	-3.63464	-3.80761	-3.53244	-0.17297	0.102201	-0.0353845
SIRPG-AS1	20	1633508	1648472	+	-3.63464	-3.80761	-3.53244	-0.17297	0.102201	-0.0353845
RP5-968J1.1	20	1804016	1817606	-	-3.63464	-3.80761	-3.53244	-0.17297	0.102201	-0.0353845
RP5-858L17.1	20	1888128	1894374	-	-3.63464	-3.80761	-3.53244	-0.17297	0.102201	-0.0353845
SIRPA	20	1894167	1940592	+	-3.48264	-2.07064	-3.53244	1.41199	-0.0498018	0.681095
RP4-684O24.5	20	1947246	2007517	+	-3.63464	-3.80761	-3.53244	-0.17297	0.102201	-0.0353845
PDYN	20	1978757	1994285	-	-3.63464	-3.80761	-3.53244	-0.17297	0.102201	-0.0353845
STK35	20	2101611	2177038	+	4.66202	4.88355	4.41398	0.22153	-0.248042	-0.0132558
RP11-128M1.1	20	2207217	2213151	+	-3.63464	-3.65561	-3.53244	-0.0209672	0.102201	0.040617
TGM3	20	2296001	2341078	+	-2.48264	-3.80761	-3.53244	-1.32497	-1.0498	-1.18739
TGM6	20	2380908	2432753	+	-3.63464	-3.80761	-3.53244	-0.17297	0.102201	-0.0353845
SNRPB	20	2461634	2470853	-	3.62589	2.89898	4.52043	-0.726906	0.894543	0.0838187
RP4-734P14.4	20	2467212	2508907	-	-3.48264	-2.65561	-3.38044	0.82703	0.102201	0.464616
ZNF343	20	2481817	2524702	-	2.96031	3.50426	1.66396	0.543958	-1.29635	-0.376195
TMC2	20	2536607	2641784	+	-3.63464	-3.80761	-3.53244	-0.17297	0.102201	-0.0353845
NOP56	20	2652145	2658393	+	7.13299	6.93123	7.43735	-0.20176	0.304355	0.0512976
IDH3B	20	2658395	2664219	-	4.96445	4.26921	5.43335	-0.695241	0.468899	-0.113171
RP4-686C3.7	20	2664352	2665874	+	-3.63464	-3.80761	-3.53244	-0.17297	0.102201	-0.0353845
EBF4	20	2692878	2760108	+	-0.897675	0.344393	-2.38044	1.24207	-1.48276	-0.120347
CPXM1	20	2794069	2800637	-	-1.16071	-0.848252	-2.38044	0.312456	-1.21973	-0.453635
TMEM239	20	2814968	2820284	+	-3.63464	-3.80761	-3.53244	-0.17297	0.102201	-0.0353845
C20orf141	20	2814987	2815833	+	-3.63464	-3.80761	-3.53244	-0.17297	0.102201	-0.0353845
PCED1A	20	2835314	2841190	-	3.50605	3.85219	2.80939	0.34614	-0.696659	-0.175259
VPS16	20	2840703	2866732	+	3.97679	3.84424	3.86749	-0.132556	-0.109303	-0.120929
PTPRA	20	2864184	3039076	+	3.31178	3.6298	3.02896	0.318016	-0.282823	0.0175965
GNRH2	20	3043622	3045747	+	-3.63464	-3.65561	-3.53244	-0.0209672	0.102201	0.040617
MRPS26	20	3045945	3048254	+	4.19684	3.68424	4.9279	-0.512601	0.731061	0.10923
OXT	20	3071620	3072517	+	-3.63464	-3.80761	-3.53244	-0.17297	0.102201	-0.0353845
AVP	20	3082556	3084724	-	-3.63464	-3.80761	-3.53244	-0.17297	0.102201	-0.0353845
UBOX5-AS1	20	3106913	3150867	+	-0.897675	-1.33368	-2.38044	-0.436005	-1.48276	-0.959383
UBOX5	20	3107573	3160196	-	3.28555	2.64817	3.02896	-0.637374	-0.256592	-0.446983
FASTKD5	20	3146519	3159897	-	3.50605	3.68424	3.30606	0.178195	-0.199983	-0.0108939
LZTS3	20	3162617	3173592	-	4.53417	3.74527	3.24892	-0.788899	-1.28525	-1.03707
DDRGK1	20	3190350	3204685	-	1.60483	1.55385	1.86749	-0.0509797	0.262666	0.105843
ITPA	20	3208868	3223870	+	3.04093	2.07231	3.50221	-0.968612	0.461282	-0.253665
SLC4A11	20	3227417	3239190	-	3.95199	3.13881	4.40747	-0.813182	0.455476	-0.178853
RP4-794I6.4	20	3239705	3245382	+	-1.48264	-0.848252	-1.79547	0.634384	-0.312836	0.160774
C20orf194	20	3249305	3407625	-	1.97679	2.43186	1.32	0.455061	-0.656791	-0.100865
ATRN	20	3471040	3651122	+	4.50605	5.17412	3.45245	0.668068	-1.05359	-0.192763
GFRA4	20	3659292	3663399	-	-3.63464	-3.80761	-3.53244	-0.17297	0.102201	-0.0353845
ADAM33	20	3667965	3682246	-	-1.48264	-2.07064	-3.38044	-0.588008	-1.8978	-1.2429
SIGLEC1	20	3686970	3707128	-	-1.16071	-1.07064	-3.38044	0.090064	-2.21973	-1.06483
HSPA12B	20	3732667	3753111	+	-1.89767	-2.07064	-2.38044	-0.17297	-0.482761	-0.327866
C20orf27	20	3753508	3768387	-	4.52859	3.62052	5.23059	-0.908073	0.701999	-0.103037
SPEF1	20	3777504	3781448	-	-1.48264	1.29859	-1.79547	2.78123	-0.312836	1.23419
CENPB	20	3783851	3786690	-	6.18447	5.75378	6.20828	-0.430691	0.0238037	-0.203444
CDC25B	20	3786772	3806121	+	6.47301	5.58995	5.61392	-0.883068	-0.859096	-0.871082
RP5-1009E24.8	20	3808357	3812434	+	-3.63464	-3.80761	-3.53244	-0.17297	0.102201	-0.0353845
RP5-1009E24.9	20	3811384	3823882	+	-3.63464	-3.80761	-3.53244	-0.17297	0.102201	-0.0353845
AP5S1	20	3820524	3828837	+	3.80277	3.57321	4.07078	-0.229554	0.26801	0.0192283
MAVS	20	3846799	3876123	+	6.38464	6.54652	5.90958	0.161875	-0.475059	-0.156592
RP11-119B16.2	20	3888239	3888868	-	-3.63464	-2.65561	-3.53244	0.979033	0.102201	0.540617
PANK2	20	3888839	3929882	+	3.48315	3.77066	2.17415	0.28751	-1.30899	-0.510742
RP4-681N20.5	20	3921279	3923400	-	-1.89767	-0.848252	-2.38044	1.04942	-0.482761	0.283331
RNF24	20	3927309	4015582	-	5.26891	5.77066	3.96829	0.501751	-1.30061	-0.399432
RP11-352D3.2	20	4070152	4075165	-	-3.63464	-3.80761	-3.53244	-0.17297	0.102201	-0.0353845
SMOX	20	4120980	4187747	+	1.60483	0.929355	2.20453	-0.675471	0.599701	-0.0378849
LINC01433	20	4193065	4195943	+	-3.63464	-3.80761	-3.53244	-0.17297	0.102201	-0.0353845
ADRA1D	20	4220631	4249074	-	-3.63464	-3.65561	-3.53244	-0.0209672	0.102201	0.040617
RP11-307O10.1	20	4431161	4431673	-	-3.63464	-3.80761	-3.53244	-0.17297	0.102201	-0.0353845
RP5-1164C1.2	20	4475638	4525200	+	-3.63464	-3.80761	-3.53244	-0.17297	0.102201	-0.0353845
PRNP	20	4686236	4701590	+	5.24528	6.24375	4.82414	0.998466	-0.421148	0.288659
PRND	20	4721910	4728460	+	-3.63464	-3.80761	-3.53244	-0.17297	0.102201	-0.0353845
PRNT	20	4731282	4740668	-	-3.63464	-3.80761	-3.53244	-0.17297	0.102201	-0.0353845
RP5-1068H6.6	20	4761300	4761696	+	-3.63464	-3.80761	-3.53244	-0.17297	0.102201	-0.0353845
RASSF2	20	4780023	4823645	-	-0.312712	-0.333679	-0.573081	-0.0209671	-0.260369	-0.140668
SLC23A2	20	4852356	5010293	-	3.75577	4.50426	2.95941	0.748497	-0.796354	-0.0239285
RP5-1116H23.6	20	5045761	5046276	-	-3.63464	-3.80761	-3.53244	-0.17297	0.102201	-0.0353845
RP5-1116H23.5	20	5049857	5050321	-	-3.63464	-3.80761	-3.53244	-0.17297	0.102201	-0.0353845
RP5-1116H23.4	20	5061037	5061340	-	-3.63464	-3.80761	-3.53244	-0.17297	0.102201	-0.0353845
RP5-1116H23.3	20	5066082	5068154	-	-3.63464	-3.80761	-3.53244	-0.17297	0.102201	-0.0353845
TMEM230	20	5068232	5113103	-	4.93943	5.30729	4.60825	0.367861	-0.331179	0.0183408
PCNA	20	5114953	5126626	-	3.90968	4.44768	4.36776	0.538	0.458076	0.498038
CDS2	20	5126786	5197887	+	4.70719	5.25128	4.16646	0.544095	-0.540729	0.0016831
PROKR2	20	5302040	5314369	-	-3.63464	-3.80761	-3.53244	-0.17297	0.102201	-0.0353845
RP5-828H9.4	20	5407564	5407876	+	-3.63464	-3.80761	-3.53244	-0.17297	0.102201	-0.0353845
LINC00658	20	5426895	5471094	-	-3.63464	-3.80761	-3.53244	-0.17297	0.102201	-0.0353845
RP5-828H9.1	20	5471207	5475182	+	-3.63464	-3.80761	-3.53244	-0.17297	0.102201	-0.0353845
LINC00654	20	5496067	5504613	-	-3.48264	-3.80761	-3.53244	-0.324973	-0.0498018	-0.187388
RP5-1022P6.7	20	5499116	5502881	+	-3.63464	-3.80761	-3.53244	-0.17297	0.102201	-0.0353845
RP5-1022P6.4	20	5507875	5510002	-	-3.63464	-3.80761	-3.53244	-0.17297	0.102201	-0.0353845
RP5-1022P6.5	20	5533628	5535889	+	-3.63464	-3.80761	-3.53244	-0.17297	0.102201	-0.0353845
GPCPD1	20	5544439	5611026	-	1.90968	2.97375	0.0789959	1.06407	-1.83068	-0.383308
C20orf196	20	5750393	5863912	+	0.217803	0.59232	-0.573081	0.374518	-0.790884	-0.208183
CHGB	20	5911430	5925361	+	-3.63464	-3.80761	-3.53244	-0.17297	0.102201	-0.0353845
TRMT6	20	5937235	5950558	-	2.16122	2.29859	1.66396	0.13737	-0.497261	-0.179946
MCM8	20	5950652	5995894	+	1.32472	2.04483	-0.0585076	0.720114	-1.38323	-0.331556
MCM8-AS1	20	5990943	6005821	-	-2.48264	-1.65561	-3.53244	0.82703	-1.0498	-0.111386
RP5-967N21.11	20	6000418	6000941	+	-3.48264	-1.33368	-3.53244	2.14896	-0.0498018	1.04958
CRLS1	20	6006090	6040053	+	2.96031	3.63901	2.74885	0.678707	-0.211459	0.233624
LRRN4	20	6040778	6054049	-	-0.675282	0.431856	0.867492	1.10714	1.54277	1.32496
RP5-1056H1.2	20	6065966	6067897	-	-3.63464	-3.80761	-3.53244	-0.17297	0.102201	-0.0353845
FERMT1	20	6074845	6123544	-	-2.48264	-0.485682	-1.79547	1.99695	0.687164	1.34206
CASC20	20	6446723	6528459	+	-3.63464	-3.80761	-3.53244	-0.17297	0.102201	-0.0353845
RP5-859D4.3	20	6731258	6736136	-	-3.63464	-3.80761	-3.53244	-0.17297	0.102201	-0.0353845
BMP2	20	6767664	6780280	+	-3.63464	-3.80761	-3.53244	-0.17297	0.102201	-0.0353845
RP4-764O22.1	20	7069614	7146656	+	-3.63464	-3.80761	-3.53244	-0.17297	0.102201	-0.0353845
LINC01428	20	7146467	7254202	-	-3.63464	-3.80761	-3.53244	-0.17297	0.102201	-0.0353845
RP11-19D2.1	20	7256580	7258214	-	-3.63464	-3.80761	-3.53244	-0.17297	0.102201	-0.0353845
RP11-19D2.2	20	7302056	7307432	-	-3.63464	-3.80761	-3.53244	-0.17297	0.102201	-0.0353845
RP5-988G17.1	20	7347467	7367632	+	-3.63464	-3.80761	-3.53244	-0.17297	0.102201	-0.0353845
HAO1	20	7882981	7940474	-	-3.63464	-3.80761	-3.53244	-0.17297	0.102201	-0.0353845
TMX4	20	7977348	8019829	-	4.68729	5.46074	3.59684	0.773449	-1.09044	-0.158498
RP5-971N18.3	20	8019223	8043512	+	-3.63464	-3.80761	-3.53244	-0.17297	0.102201	-0.0353845
PLCB1	20	8132177	8968356	+	1.60483	2.66632	0.0789959	1.06149	-1.52583	-0.232168
PLCB1-IT1	20	8248704	8256918	+	-3.63464	-3.80761	-3.53244	-0.17297	0.102201	-0.0353845
PLCB4	20	9068763	9481242	+	1.42425	2.20237	1.079	0.77812	-0.345258	0.216431
LAMP5-AS1	20	9505180	9514998	-	-3.63464	-3.80761	-3.53244	-0.17297	0.102201	-0.0353845
LAMP5	20	9514358	9530524	+	-3.63464	-3.80761	-3.53244	-0.17297	0.102201	-0.0353845
PAK7	20	9537389	9839041	-	-3.63464	-3.80761	-3.53244	-0.17297	0.102201	-0.0353845
RP5-986I17.2	20	9575608	9577689	+	-3.63464	-3.80761	-3.53244	-0.17297	0.102201	-0.0353845
RP5-839B4.8	20	9986088	10007116	+	-3.63464	-3.80761	-3.53244	-0.17297	0.102201	-0.0353845
ANKEF1	20	9986126	10058303	+	1.60483	2.32167	0.619564	0.716847	-0.985262	-0.134207
SNAP25-AS1	20	10021978	10368776	-	-3.48264	-3.80761	-3.53244	-0.324973	-0.0498018	-0.187388
RP11-416N4.4	20	10173520	10196990	+	-3.63464	-3.80761	-3.53244	-0.17297	0.102201	-0.0353845
RP11-416N4.1	20	10180235	10185775	+	-3.63464	-3.80761	-3.53244	-0.17297	0.102201	-0.0353845
SNAP25	20	10218830	10307418	+	-2.48264	-1.07064	-3.53244	1.41199	-1.0498	0.181095
MKKS	20	10401009	10434222	-	3.23161	3.89129	2.90497	0.659679	-0.326642	0.166518
SLX4IP	20	10435303	10636829	+	2.60483	3.69312	1.14313	1.0883	-1.4617	-0.186702
JAG1	20	10637684	10674107	-	5.83025	6.8787	5.25619	1.04845	-0.574057	0.237196
RP11-103J8.1	20	10672928	10994924	+	-1.89767	-1.65561	-3.38044	0.242068	-1.48276	-0.620347
RP1-278O22.1	20	10753090	10753966	+	-3.63464	-3.80761	-3.53244	-0.17297	0.102201	-0.0353845
RP1-278O22.2	20	10753278	10765286	-	-3.63464	-3.80761	-3.53244	-0.17297	0.102201	-0.0353845
RP4-697P8.3	20	10875333	10909272	-	-3.63464	-3.80761	-3.53244	-0.17297	0.102201	-0.0353845
RP11-103J8.2	20	11001304	11001763	+	-3.63464	-3.80761	-3.53244	-0.17297	0.102201	-0.0353845
C20orf187	20	11027760	11029366	+	-3.63464	-3.80761	-3.53244	-0.17297	0.102201	-0.0353845
RP4-734C18.1	20	11234170	11301525	-	-3.63464	-3.80761	-3.53244	-0.17297	0.102201	-0.0353845
RP11-268G13.1	20	11685144	11687323	-	-3.63464	-3.80761	-3.53244	-0.17297	0.102201	-0.0353845
LINC00687	20	11800463	11870715	-	-3.63464	-3.80761	-3.53244	-0.17297	0.102201	-0.0353845
BTBD3	20	11890723	11926609	+	4.80738	5.30439	3.65299	0.497013	-1.15439	-0.328691
RP4-742J24.2	20	11909404	11918677	-	-0.312712	0.514318	-1.79547	0.82703	-1.48276	-0.327866
RP4-796I8.1	20	12243895	12244296	-	-3.63464	-3.80761	-3.53244	-0.17297	0.102201	-0.0353845
RP11-102J14.1	20	12305613	12316485	-	-3.63464	-3.80761	-3.53244	-0.17297	0.102201	-0.0353845
RP5-1069C8.2	20	12865202	12952519	-	-3.63464	-3.80761	-3.53244	-0.17297	0.102201	-0.0353845
RP5-1069C8.3	20	12934877	12935783	-	-3.63464	-3.80761	-3.53244	-0.17297	0.102201	-0.0353845
RP11-157E14.1	20	12950338	12951627	+	-3.63464	-3.80761	-3.53244	-0.17297	0.102201	-0.0353845
SPTLC3	20	13008979	13169103	+	1.2178	2.25128	-0.210511	1.03348	-1.42831	-0.197416
ISM1	20	13221771	13300651	+	-3.48264	-2.65561	-3.53244	0.82703	-0.0498018	0.388614
ISM1-AS1	20	13237801	13239674	-	-3.63464	-3.80761	-3.53244	-0.17297	0.102201	-0.0353845
RP5-1077I2.3	20	13244064	13245369	-	-3.63464	-3.80761	-3.53244	-0.17297	0.102201	-0.0353845
RP4-585I14.3	20	13368291	13368703	-	-3.63464	-3.80761	-3.53244	-0.17297	0.102201	-0.0353845
TASP1	20	13389392	13638940	-	0.687288	0.867955	0.204527	0.180667	-0.482761	-0.151047
ESF1	20	13714322	13784886	-	1.2178	2.36676	0.0789959	1.14896	-1.13881	0.00507561
NDUFAF5	20	13784950	13821582	+	1.10233	1.6298	0.707027	0.52747	-0.395298	0.0660857
SEL1L2	20	13849247	13996443	-	-3.63464	-3.80761	-3.53244	-0.17297	0.102201	-0.0353845
MACROD2	20	13995369	16053197	+	-0.160709	1.15175	-3.38044	1.31246	-3.21973	-0.953635
FLRT3	20	14322988	14337616	-	0.604826	1.59232	-3.38044	0.987494	-3.98526	-1.49888
MACROD2-IT1	20	14554384	14636524	+	-3.63464	-3.80761	-3.53244	-0.17297	0.102201	-0.0353845
MACROD2-AS1	20	14884253	14929515	-	-3.63464	-3.80761	-3.53244	-0.17297	0.102201	-0.0353845
RP5-974N19.1	20	14933843	14935363	-	-3.63464	-3.80761	-3.53244	-0.17297	0.102201	-0.0353845
RP11-388K2.1	20	15552157	15552885	-	-3.63464	-3.80761	-3.53244	-0.17297	0.102201	-0.0353845
KIF16B	20	16272104	16573433	-	1.37534	1.89898	-0.0585076	0.523638	-1.43385	-0.455107
AL049794.1	20	16551149	16553012	-	-3.63464	-3.80761	-3.53244	-0.17297	0.102201	-0.0353845
RP4-777L9.2	20	16576068	16579615	+	-3.63464	-3.80761	-3.53244	-0.17297	0.102201	-0.0353845
RP4-777L9.3	20	16580258	16580622	+	-3.63464	-3.80761	-3.53244	-0.17297	0.102201	-0.0353845
RP4-705D16.3	20	16714844	16730948	-	-3.63464	-3.80761	-3.53244	-0.17297	0.102201	-0.0353845
RP4-705D16.4	20	16720016	16729880	-	-3.63464	-3.80761	-3.53244	-0.17297	0.102201	-0.0353845
SNRPB2	20	16729961	16742563	+	1.42425	1.29859	1.14313	-0.125665	-0.281127	-0.203396
OTOR	20	16748358	16770062	+	-3.63464	-3.80761	-3.53244	-0.17297	0.102201	-0.0353845
RP5-1195D24.1	20	16857962	16864148	-	-3.63464	-3.80761	-3.53244	-0.17297	0.102201	-0.0353845
PCSK2	20	17226107	17484578	+	-3.63464	-3.80761	-3.53244	-0.17297	0.102201	-0.0353845
BFSP1	20	17493905	17569220	-	0.102325	0.0448325	-3.38044	-0.0574929	-3.48276	-1.77013
RP11-462D18.4	20	17565501	17565851	-	-3.63464	-3.80761	-3.53244	-0.17297	0.102201	-0.0353845
DSTN	20	17569863	17609919	+	6.08912	6.37092	6.30431	0.2818	0.215197	0.248499
RRBP1	20	17613678	17682295	-	5.9225	6.06891	5.83873	0.146403	-0.0837717	0.0313155
BANF2	20	17693672	17735871	+	-3.63464	-3.80761	-3.53244	-0.17297	0.102201	-0.0353845
RP5-905G11.3	20	17887363	17888160	-	-3.63464	-3.80761	-3.53244	-0.17297	0.102201	-0.0353845
SNX5	20	17941597	17968980	-	4.37534	4.5243	4.23427	0.148958	-0.14107	0.003944
OVOL2	20	17956979	18059188	-	1.60483	1.04483	2.26342	-0.559993	0.658595	0.0493006
MGME1	20	17968913	17991122	+	3.85721	4.17728	2.9946	0.32007	-0.862609	-0.27127
RP4-726N1.2	20	18059493	18071008	+	-3.63464	-3.80761	-3.53244	-0.17297	0.102201	-0.0353845
PET117	20	18137873	18143169	+	3.29872	3.20237	3.21948	-0.0963488	-0.0792455	-0.0877971
CSRP2BP	20	18138118	18188387	+	3.96031	4.07231	3.75912	0.112007	-0.201191	-0.0445919
ZNF133	20	18288283	18316996	+	3.4481	3.51432	2.61956	0.0662169	-0.828536	-0.38116
RP4-568F9.3	20	18313765	18315111	-	-3.63464	-3.80761	-3.53244	-0.17297	0.102201	-0.0353845
RP4-568F9.6	20	18322552	18359300	-	-3.63464	-3.65561	-3.53244	-0.0209672	0.102201	0.040617
LINC00851	20	18379049	18381484	+	-3.63464	-3.80761	-3.53244	-0.17297	0.102201	-0.0353845
DZANK1	20	18383367	18467281	-	-2.48264	-1.07064	-3.38044	1.41199	-0.897799	0.257097
POLR3F	20	18467127	18484643	+	1.64665	2.43186	1.52645	0.78521	-0.120191	0.332509
RBBP9	20	18486540	18497243	-	4.53417	4.88742	3.77944	0.353254	-0.754735	-0.200741
SEC23B	20	18507493	18561415	+	1.76529	2.15175	2.40092	0.386457	0.635633	0.511045
LINC00493	20	18567347	18569563	+	0.102325	-0.196176	0.204527	-0.298501	0.102201	-0.0981498
DTD1	20	18567453	18763917	+	2.74618	2.43186	2.45245	-0.314326	-0.293727	-0.304027
RP11-379J5.5	20	18674395	18698709	-	-3.63464	-3.80761	-3.53244	-0.17297	0.102201	-0.0353845
LINC00652	20	18786065	18794335	-	-3.63464	-2.07064	-3.53244	1.564	0.102201	0.833098
RP5-1068E13.7	20	18794529	18796067	+	-3.63464	-1.65561	-3.53244	1.97903	0.102201	1.04062
C20orf78	20	18809728	18830195	-	-3.63464	-3.80761	-3.53244	-0.17297	0.102201	-0.0353845
SCP2D1	20	18813726	18814392	+	-3.63464	-3.80761	-3.53244	-0.17297	0.102201	-0.0353845
RP11-97N19.3	20	19000709	19056796	-	-3.63464	-3.80761	-3.53244	-0.17297	0.102201	-0.0353845
SLC24A3	20	19212646	19722937	+	-3.63464	-3.80761	-3.53244	-0.17297	0.102201	-0.0353845
RP11-97N19.2	20	19212852	19213477	-	-3.63464	-3.80761	-3.53244	-0.17297	0.102201	-0.0353845
RP5-1027G4.3	20	19242302	19284596	-	-3.63464	-3.80761	-3.53244	-0.17297	0.102201	-0.0353845
RP4-718D20.3	20	19693209	19697576	-	-3.63464	-3.80761	-3.53244	-0.17297	0.102201	-0.0353845
RP1-122P22.4	20	19756390	19758037	-	-3.63464	-2.65561	-3.53244	0.979033	0.102201	0.540617
RP1-122P22.2	20	19757708	19809675	+	-3.63464	-3.80761	-3.53244	-0.17297	0.102201	-0.0353845
RP5-999L4.2	20	19871891	19872284	+	-3.63464	-3.80761	-3.53244	-0.17297	0.102201	-0.0353845
RIN2	20	19886521	20002457	+	2.40001	3.46333	1.61956	1.06333	-0.780442	0.141443
NAA20	20	20017116	20033655	+	3.40001	3.69312	3.85797	0.293114	0.457963	0.375539
CRNKL1	20	20034368	20056046	-	1.80277	2.77066	0.0789959	0.967892	-1.72377	-0.377938
CFAP61	20	20052514	20360702	+	-3.63464	-3.65561	-3.53244	-0.0209672	0.102201	0.040617
RP5-1002M8.4	20	20094401	20095684	-	-3.63464	-3.65561	-3.53244	-0.0209672	0.102201	0.040617
RP5-1178H5.2	20	20214299	20215262	-	-3.63464	-3.80761	-3.53244	-0.17297	0.102201	-0.0353845
RP5-1096J16.1	20	20258407	20267809	-	-3.63464	-3.80761	-3.53244	-0.17297	0.102201	-0.0353845
RP11-470C13.4	20	20363691	20365657	+	-3.63464	-3.80761	-3.53244	-0.17297	0.102201	-0.0353845
INSM1	20	20368121	20370949	+	-3.63464	-3.80761	-3.53244	-0.17297	0.102201	-0.0353845
RALGAPA2	20	20389552	20712488	-	2.94363	3.80382	1.66396	0.860196	-1.27967	-0.209737
RP5-1177M21.1	20	20970448	20972562	+	-3.63464	-3.80761	-3.53244	-0.17297	0.102201	-0.0353845
LINC00237	20	21087604	21106358	-	-3.63464	-3.80761	-3.53244	-0.17297	0.102201	-0.0353845
KIZ	20	21125983	21246622	+	0.604826	1.38879	-1.79547	0.783961	-2.4003	-0.808169
RP5-872K7.7	20	21148741	21162890	-	-3.48264	-1.65561	-3.53244	1.82703	-0.0498018	0.888614
KIZ-AS1	20	21154023	21218289	-	-3.48264	-2.07064	-3.53244	1.41199	-0.0498018	0.681095
RP1-198K11.5	20	21302731	21303704	-	-3.48264	-2.07064	-2.38044	1.41199	1.1022	1.2571
XRN2	20	21303304	21389827	+	1.94363	2.04483	1.14313	0.101205	-0.800501	-0.349648
NKX2-4	20	21395367	21398028	-	-3.63464	-3.80761	-3.53244	-0.17297	0.102201	-0.0353845
RP11-227D2.3	20	21397818	21400391	+	-3.63464	-3.80761	-3.53244	-0.17297	0.102201	-0.0353845
RP5-984P4.6	20	21499261	21502934	-	-3.63464	-3.80761	-3.53244	-0.17297	0.102201	-0.0353845
NKX2-2	20	21511010	21514026	-	-3.63464	-3.80761	-3.53244	-0.17297	0.102201	-0.0353845
NKX2-2-AS1	20	21511447	21512309	+	-3.63464	-3.80761	-3.53244	-0.17297	0.102201	-0.0353845
RP5-984P4.4	20	21530202	21530744	+	-3.63464	-3.80761	-3.53244	-0.17297	0.102201	-0.0353845
RP1-167O22.1	20	21569976	21619674	+	-3.63464	-3.80761	-3.53244	-0.17297	0.102201	-0.0353845
RP5-1065O2.4	20	21610787	21703585	-	-3.63464	-3.80761	-3.53244	-0.17297	0.102201	-0.0353845
PAX1	20	21705659	21718486	+	-3.63464	-3.80761	-3.53244	-0.17297	0.102201	-0.0353845
RP5-1185K9.1	20	21947647	21970783	+	-3.63464	-3.80761	-3.53244	-0.17297	0.102201	-0.0353845
LINC01432	20	22054090	22074654	+	-3.63464	-3.80761	-3.53244	-0.17297	0.102201	-0.0353845
RP5-1097P24.1	20	22220554	22223283	+	-3.63464	-3.80761	-3.53244	-0.17297	0.102201	-0.0353845
LINC01427	20	22280228	22282672	-	-3.63464	-3.80761	-3.53244	-0.17297	0.102201	-0.0353845
RP5-1004I9.1	20	22400351	22420643	-	-3.63464	-3.80761	-3.53244	-0.17297	0.102201	-0.0353845
LINC00261	20	22547671	22578642	-	-3.63464	-3.80761	-3.53244	-0.17297	0.102201	-0.0353845
FOXA2	20	22581005	22585455	-	-3.63464	-3.80761	-3.53244	-0.17297	0.102201	-0.0353845
LINC01384	20	22587522	22607517	-	-3.63464	-3.80761	-3.53244	-0.17297	0.102201	-0.0353845
RP11-359G22.2	20	22676072	22685344	-	-3.63464	-3.80761	-3.53244	-0.17297	0.102201	-0.0353845
RP4-753D10.5	20	23010209	23030785	-	-3.63464	-3.80761	-3.53244	-0.17297	0.102201	-0.0353845
RP4-753D10.3	20	23031542	23039236	+	-3.63464	-3.80761	-3.53244	-0.17297	0.102201	-0.0353845
SSTR4	20	23035386	23036812	+	-3.63464	-3.80761	-3.53244	-0.17297	0.102201	-0.0353845
THBD	20	23045633	23049741	-	-3.63464	-3.80761	-3.53244	-0.17297	0.102201	-0.0353845
RP4-737E23.6	20	23071547	23072722	-	-3.63464	-3.80761	-3.53244	-0.17297	0.102201	-0.0353845
CD93	20	23079349	23086340	-	-3.63464	-3.80761	-3.53244	-0.17297	0.102201	-0.0353845
LINC00656	20	23125068	23132621	-	-3.63464	-3.80761	-3.53244	-0.17297	0.102201	-0.0353845
RP4-737E23.5	20	23148086	23149939	+	-3.63464	-3.80761	-3.53244	-0.17297	0.102201	-0.0353845
RP4-737E23.7	20	23180176	23187544	+	-3.63464	-3.80761	-3.53244	-0.17297	0.102201	-0.0353845
RP4-737E23.2	20	23187961	23190307	+	-3.63464	-3.80761	-3.53244	-0.17297	0.102201	-0.0353845
RP5-851M4.1	20	23320958	23325352	-	-3.63464	-3.80761	-3.53244	-0.17297	0.102201	-0.0353845
RP3-322G13.7	20	23346941	23351486	-	-3.63464	-3.80761	-3.53244	-0.17297	0.102201	-0.0353845
NXT1	20	23350736	23354777	+	2.96031	2.75378	3.95048	-0.206523	0.990175	0.391826
LINC01431	20	23356594	23358116	-	-3.63464	-3.80761	-3.53244	-0.17297	0.102201	-0.0353845
GZF1	20	23362182	23373063	+	3.35025	3.64817	2.52645	0.29792	-0.823798	-0.262939
NAPB	20	23374519	23421519	-	2.35025	3.18988	1.32	0.83963	-1.03025	-0.0953097
CSTL1	20	23439685	23444930	+	-3.63464	-3.80761	-3.53244	-0.17297	0.102201	-0.0353845
CST11	20	23450403	23452857	-	-3.63464	-3.80761	-3.53244	-0.17297	0.102201	-0.0353845
RP3-333B15.5	20	23458529	23459459	+	-3.63464	-3.80761	-3.53244	-0.17297	0.102201	-0.0353845
RP3-333B15.4	20	23481645	23519054	-	-3.63464	-3.80761	-3.53244	-0.17297	0.102201	-0.0353845
RP3-333B15.6	20	23489416	23489973	-	-3.63464	-3.80761	-3.53244	-0.17297	0.102201	-0.0353845
CST8	20	23491101	23496018	+	-3.63464	-3.80761	-3.53244	-0.17297	0.102201	-0.0353845
CST9L	20	23564732	23568749	-	-3.63464	-3.80761	-3.53244	-0.17297	0.102201	-0.0353845
CST9	20	23602410	23605876	-	-3.63464	-3.80761	-3.53244	-0.17297	0.102201	-0.0353845
CST3	20	23626706	23638473	-	2.4481	2.25128	2.61956	-0.196817	0.171464	-0.0126765
RP11-218C14.8	20	23631826	23632316	-	-3.63464	-3.65561	-2.38044	-0.0209672	1.2542	0.616619
RP11-218C14.5	20	23655225	23656390	-	-3.63464	-3.80761	-3.53244	-0.17297	0.102201	-0.0353845
CST4	20	23685640	23689040	-	-3.63464	-3.80761	-3.53244	-0.17297	0.102201	-0.0353845
CST1	20	23747553	23751268	-	-3.63464	-3.80761	-3.53244	-0.17297	0.102201	-0.0353845
XXyac-YX60D10.1	20	23798141	23805663	+	-3.63464	-3.80761	-3.53244	-0.17297	0.102201	-0.0353845
CST2	20	23823769	23826731	-	-3.63464	-3.80761	-3.53244	-0.17297	0.102201	-0.0353845
CST5	20	23875935	23879750	-	-3.63464	-3.80761	-3.53244	-0.17297	0.102201	-0.0353845
GGTLC1	20	23985050	23988779	-	-3.48264	-3.80761	-3.53244	-0.324973	-0.0498018	-0.187388
RP5-1100I6.1	20	24142590	24144386	-	-3.63464	-3.80761	-3.53244	-0.17297	0.102201	-0.0353845
FLJ33581	20	24199767	24224588	+	-3.63464	-3.80761	-3.53244	-0.17297	0.102201	-0.0353845
RP4-564O4.1	20	24297585	24318086	-	-3.63464	-3.80761	-3.53244	-0.17297	0.102201	-0.0353845
SYNDIG1	20	24469199	24666616	+	0.765291	2.04483	-1.05851	1.27954	-1.8238	-0.272128
RP11-526K17.2	20	24491472	24502345	-	-3.63464	-3.80761	-3.53244	-0.17297	0.102201	-0.0353845
RP5-860P4.2	20	24679547	24680991	+	-3.63464	-3.80761	-3.53244	-0.17297	0.102201	-0.0353845
RP4-568C11.4	20	24931840	24932983	+	3.33754	4.41585	2.32	1.07831	-1.01754	0.0303875
CST7	20	24949230	24959928	+	-3.63464	-3.80761	-3.53244	-0.17297	0.102201	-0.0353845
APMAP	20	24962925	24992979	-	4.98904	5.46074	4.85797	0.471699	-0.131069	0.170315
ACSS1	20	25006230	25058980	-	2.72682	3.93685	0.867492	1.21003	-1.85932	-0.324646
RP5-1025A1.3	20	25062962	25063591	-	-3.63464	-3.80761	-3.53244	-0.17297	0.102201	-0.0353845
VSX1	20	25070885	25082365	-	-3.63464	-3.80761	-3.53244	-0.17297	0.102201	-0.0353845
RP4-738P15.1	20	25140789	25149258	-	-3.63464	-3.80761	-3.53244	-0.17297	0.102201	-0.0353845
ENTPD6	20	25195693	25226729	+	4.74136	4.48905	5.02044	-0.252314	0.279079	0.0133827
RP4-738P15.6	20	25226448	25226735	-	0.976795	0.73671	1.61956	-0.240084	0.64277	0.201343
RP5-965G21.3	20	25229150	25231933	+	-0.897675	-1.07064	-2.38044	-0.17297	-1.48276	-0.827866
RP5-965G21.4	20	25239007	25245229	-	-3.63464	-2.65561	-3.53244	0.979033	0.102201	0.540617
PYGB	20	25248069	25298014	+	5.05264	4.66632	5.54734	-0.386317	0.494704	0.0541932
RP5-965G21.5	20	25251008	25251304	-	-3.63464	-3.80761	-3.53244	-0.17297	0.102201	-0.0353845
RP5-965G21.6	20	25284915	25285588	-	-2.48264	-3.65561	-3.53244	-1.17297	-1.0498	-1.11139
ABHD12	20	25294743	25390983	-	2.60483	2.47368	2.86749	-0.13115	0.262666	0.065758
GINS1	20	25407727	25452628	+	4.71704	5.02739	4.81432	0.310352	0.0972857	0.203819
NINL	20	25452705	25585517	-	1.32472	2.27513	-0.573081	0.950412	-1.8978	-0.473693
NANP	20	25612935	25624175	-	2.85721	3.57321	2.14313	0.715998	-0.714087	0.0009557
ZNF337-AS1	20	25624045	25678074	+	2.94363	3.812	0.941492	0.86837	-2.00214	-0.566883
ZNF337	20	25674215	25696841	-	2.8924	3.7281	0.867492	0.835695	-2.02491	-0.594608
RP4-694B14.8	20	25680781	25681246	+	-2.48264	-1.07064	-3.53244	1.41199	-1.0498	0.181095
RP13-401N8.1	20	25751218	25752761	+	-3.63464	-3.80761	-3.53244	-0.17297	0.102201	-0.0353845
FAM182B	20	25763466	25868225	-	-2.48264	-0.196176	-3.53244	2.28646	-1.0498	0.61833
RP4-760C5.5	20	25955812	25969288	+	-3.63464	-3.80761	-3.53244	-0.17297	0.102201	-0.0353845
RP4-760C5.3	20	26008791	26010531	-	-3.63464	-3.80761	-3.53244	-0.17297	0.102201	-0.0353845
FAM182A	20	26054655	26086917	+	-3.48264	-0.848252	-3.53244	2.63438	-0.0498018	1.29229
RP13-329D4.3	20	26132887	26134198	-	-3.63464	-3.80761	-3.53244	-0.17297	0.102201	-0.0353845
MIR663AHG	20	26186920	26251526	-	-3.63464	-3.80761	-3.53244	-0.17297	0.102201	-0.0353845
RP3-410C9.2	20	26188408	26196891	+	-3.63464	-3.80761	-3.53244	-0.17297	0.102201	-0.0353845
ABBA01031664.1	20	29454680	29497243	-	-3.63464	-3.80761	-3.53244	-0.17297	0.102201	-0.0353845
RP4-610C12.4	20	30278906	30286537	-	-3.63464	-3.80761	-3.53244	-0.17297	0.102201	-0.0353845
RP4-610C12.3	20	30286961	30288311	-	-3.63464	-3.80761	-3.53244	-0.17297	0.102201	-0.0353845
RP4-610C12.1	20	30323812	30361730	-	-3.63464	-3.80761	-3.53244	-0.17297	0.102201	-0.0353845
FRG1B	20	30377181	30399334	+	-3.48264	-2.65561	-3.53244	0.82703	-0.0498018	0.388614
DEFB115	20	31257664	31259632	+	-3.63464	-3.80761	-3.53244	-0.17297	0.102201	-0.0353845
DEFB116	20	31303212	31308585	-	-3.63464	-3.80761	-3.53244	-0.17297	0.102201	-0.0353845
DEFB118	20	31368618	31373923	+	-3.63464	-3.80761	-3.53244	-0.17297	0.102201	-0.0353845
DEFB119	20	31377164	31390603	-	-3.63464	-3.80761	-3.53244	-0.17297	0.102201	-0.0353845
DEFB121	20	31404845	31412838	-	-3.63464	-3.80761	-3.53244	-0.17297	0.102201	-0.0353845
DEFB123	20	31440519	31450257	+	-3.63464	-3.80761	-3.53244	-0.17297	0.102201	-0.0353845
DEFB124	20	31465506	31476757	-	-3.63464	-3.80761	-3.53244	-0.17297	0.102201	-0.0353845
REM1	20	31475293	31484905	+	-3.48264	-2.65561	-3.53244	0.82703	-0.0498018	0.388614
LINC00028	20	31485778	31487574	+	-3.63464	-3.80761	-3.53244	-0.17297	0.102201	-0.0353845
HM13	20	31514428	31577923	+	4.23161	3.82013	4.66396	-0.411482	0.43235	0.0104336
RP3-324O17.7	20	31535263	31535626	+	-3.63464	-3.80761	-3.53244	-0.17297	0.102201	-0.0353845
HM13-IT1	20	31563166	31564076	+	-3.48264	-3.80761	-3.53244	-0.324973	-0.0498018	-0.187388
HM13-AS1	20	31567707	31573263	-	-3.63464	-3.65561	-3.53244	-0.0209672	0.102201	0.040617
RP3-324O17.8	20	31580890	31581214	+	-3.63464	-3.80761	-3.53244	-0.17297	0.102201	-0.0353845
ID1	20	31605283	31606515	+	6.32149	6.38331	7.67891	0.0618173	1.35742	0.709616
COX4I2	20	31637888	31645006	+	-3.63464	-3.80761	-3.53244	-0.17297	0.102201	-0.0353845
BCL2L1	20	31664452	31723989	-	7.4392	7.4916	8.05054	0.0523943	0.611336	0.331865
RP11-243J16.7	20	31686216	31716825	+	-3.63464	-3.80761	-3.53244	-0.17297	0.102201	-0.0353845
TPX2	20	31739271	31801805	+	4.48315	4.12575	3.77944	-0.357395	-0.703712	-0.530554
MYLK2	20	31819308	31834689	+	-3.48264	-3.65561	-3.38044	-0.17297	0.102201	-0.0353845
FOXS1	20	31844301	31845619	-	0.424254	-1.65561	0.204527	-2.07986	-0.219727	-1.14979
DUSP15	20	31847637	31870747	-	-1.89767	-2.65561	-2.38044	-0.757932	-0.482761	-0.620347
TTLL9	20	31870702	31944963	+	-3.63464	0.0448325	-3.53244	3.67947	0.102201	1.89084
PDRG1	20	31944342	31952092	-	4.22472	3.75378	4.67485	-0.470939	0.450124	-0.0104072
XKR7	20	31968002	32003387	+	-0.312712	-0.485682	-1.38044	-0.17297	-1.06772	-0.620347
RP1-310O13.13	20	31970181	31970831	+	-3.63464	-3.80761	-3.38044	-0.17297	0.254204	0.040617
CCM2L	20	32010450	32032180	+	-2.48264	-0.848252	-1.05851	1.63438	1.42413	1.52926
RP1-310O13.7	20	32027753	32031575	-	-3.48264	-2.65561	-2.38044	0.82703	1.1022	0.964616
HCK	20	32052188	32101856	+	-3.63464	-3.80761	-3.53244	-0.17297	0.102201	-0.0353845
TM9SF4	20	32109506	32167258	+	5.00118	4.88355	4.60825	-0.117627	-0.39293	-0.255278
RP5-836N17.4	20	32116171	32116629	+	-3.63464	-3.80761	-3.53244	-0.17297	0.102201	-0.0353845
PLAGL2	20	32192503	32207791	-	4.83478	4.56356	4.31305	-0.271214	-0.521724	-0.396469
POFUT1	20	32207880	32238667	+	6.55628	6.59351	6.30431	0.037224	-0.251969	-0.107373
KIF3B	20	32277664	32335011	+	5.34073	6.15014	3.51438	0.809407	-1.82635	-0.50847
RP11-358N2.2	20	32355053	32355734	+	-3.48264	-3.65561	-3.53244	-0.17297	-0.0498018	-0.111386
ASXL1	20	32358344	32439319	+	6.16122	6.1757	5.58823	0.014481	-0.572988	-0.279253
NOL4L	20	32443059	32585074	-	1.83929	2.36676	0.619564	0.527469	-1.21973	-0.346129
RP5-1184F4.5	20	32449755	32453607	+	-2.48264	-2.07064	-3.38044	0.411992	-0.897799	-0.242903
RP5-1184F4.7	20	32509959	32520285	+	-3.63464	-3.80761	-3.53244	-0.17297	0.102201	-0.0353845
RP11-410N8.3	20	32561093	32573888	+	-3.63464	-3.80761	-3.53244	-0.17297	0.102201	-0.0353845
RP11-410N8.4	20	32564992	32608893	+	-3.63464	-3.80761	-3.53244	-0.17297	0.102201	-0.0353845
RP11-410N8.1	20	32581963	32593900	+	-3.63464	-3.80761	-3.53244	-0.17297	0.102201	-0.0353845
C20orf203	20	32631652	32673941	-	-3.63464	-3.80761	-3.53244	-0.17297	0.102201	-0.0353845
COMMD7	20	32702691	32743997	-	3.80277	3.35562	4.00327	-0.447145	0.200504	-0.123321
DNMT3B	20	32762385	32809356	+	2.64665	2.57321	2.92334	-0.0734346	0.276699	0.101632
MAPRE1	20	32819893	32850405	+	5.37845	5.66857	5.11941	0.290123	-0.25904	0.0155419
RP5-1085F17.4	20	32843128	32854257	-	-3.63464	-3.65561	-3.53244	-0.0209672	0.102201	0.040617
RP5-1085F17.3	20	32856621	32858751	+	-0.160709	0.73671	-2.38044	0.897419	-2.21973	-0.661154
EFCAB8	20	32858923	32961609	+	-3.63464	-3.80761	-3.53244	-0.17297	0.102201	-0.0353845
SUN5	20	32983773	33004433	-	-3.63464	-3.80761	-3.53244	-0.17297	0.102201	-0.0353845
BPIFB2	20	33007600	33023709	+	-3.63464	-3.80761	-3.53244	-0.17297	0.102201	-0.0353845
BPIFB6	20	33031648	33044047	+	-3.63464	-3.80761	-3.53244	-0.17297	0.102201	-0.0353845
BPIFB3	20	33055424	33073628	+	-3.63464	-3.80761	-3.53244	-0.17297	0.102201	-0.0353845
BPIFB4	20	33079644	33111751	+	-3.63464	-3.80761	-3.53244	-0.17297	0.102201	-0.0353845
BPIFA2	20	33161768	33181412	+	-3.63464	-3.80761	-3.53244	-0.17297	0.102201	-0.0353845
RP11-49G10.3	20	33214920	33217067	-	-3.63464	-3.80761	-3.53244	-0.17297	0.102201	-0.0353845
BPIFA3	20	33217310	33227758	+	-3.63464	-3.80761	-3.53244	-0.17297	0.102201	-0.0353845
BPIFA1	20	33235995	33243311	+	-3.63464	-3.80761	-3.53244	-0.17297	0.102201	-0.0353845
BPIFB1	20	33273480	33309878	+	-3.63464	-3.80761	-3.53244	-0.17297	0.102201	-0.0353845
CDK5RAP1	20	33358839	33401561	-	-1.16071	-0.655607	-1.05851	0.505102	0.102201	0.303651
SNTA1	20	33407955	33443892	-	3.07195	2.82013	3.34748	-0.251826	0.275533	0.0118538
CBFA2T2	20	33490075	33650036	+	4.04874	4.48905	3.04583	0.440307	-1.00291	-0.281304
RP1-63M2.7	20	33655701	33656423	-	-0.897675	0.251283	-1.05851	1.14896	-0.160833	0.494062
NECAB3	20	33657087	33674463	-	4.40611	4.0791	4.57376	-0.327004	0.167654	-0.0796745
C20orf144	20	33662284	33665619	+	-1.89767	-2.07064	-3.53244	-0.17297	-1.63476	-0.903867
ACTL10	20	33666498	33668525	+	-2.48264	-3.80761	-3.53244	-1.32497	-1.0498	-1.18739
RP1-63M2.5	20	33674517	33675380	+	-3.63464	-3.80761	-3.53244	-0.17297	0.102201	-0.0353845
E2F1	20	33675487	33686404	-	5.74378	5.18988	5.48993	-0.553892	-0.253846	-0.403869
PXMP4	20	33702754	33720319	-	5.09479	5.26623	4.15872	0.171441	-0.936069	-0.382314
RP4-553F4.2	20	33728931	33731828	-	-3.63464	-3.80761	-3.53244	-0.17297	0.102201	-0.0353845
ZNF341	20	33731657	33792269	+	0.102325	0.0448325	0.789489	-0.0574929	0.687164	0.314835
ZNF341-AS1	20	33787373	33811097	-	-3.63464	-3.80761	-3.53244	-0.17297	0.102201	-0.0353845
CHMP4B	20	33811304	33854366	+	3.80277	3.48394	3.89569	-0.318821	0.0929237	-0.112949
RALY-AS1	20	33983052	33994357	-	-1.89767	-1.65561	-1.05851	0.242068	0.839167	0.540617
RP5-1125A11.7	20	33985617	33988989	-	-1.89767	-0.485682	-3.38044	1.41199	-1.48276	-0.0353843
RP5-1125A11.6	20	33989480	33991818	-	-3.48264	-3.65561	-3.53244	-0.17297	-0.0498018	-0.111386
RALY	20	33993646	34108308	+	2.94363	2.27513	3.56208	-0.668498	0.618451	-0.0250233
RP5-1125A11.4	20	34014969	34017749	-	-3.63464	-3.80761	-3.53244	-0.17297	0.102201	-0.0353845
EIF2S2	20	34088298	34112332	-	3.37534	3.44242	2.50221	0.067081	-0.873137	-0.403028
ASIP	20	34194569	34269344	+	-3.63464	-3.65561	-3.53244	-0.0209672	0.102201	0.040617
RP4-785G19.5	20	34234840	34281173	-	2.90968	1.9591	3.43974	-0.950578	0.530062	-0.210258
AHCY	20	34280268	34311802	-	7.60084	6.76541	8.18085	-0.835437	0.58001	-0.127714
CTD-3216D2.5	20	34281632	34286466	-	-3.63464	-3.80761	-3.53244	-0.17297	0.102201	-0.0353845
ITCH	20	34363235	34511393	+	3.35025	4.09259	2.66396	0.742333	-0.686295	0.0280189
ITCH-AS1	20	34441592	34442025	-	-3.63464	-3.80761	-3.53244	-0.17297	0.102201	-0.0353845
ITCH-IT1	20	34450930	34454552	+	-3.63464	-3.80761	-3.53244	-0.17297	0.102201	-0.0353845
RP3-468O1.6	20	34476205	34476787	+	-3.63464	-3.80761	-3.53244	-0.17297	0.102201	-0.0353845
DYNLRB1	20	34516409	34540958	+	2.64665	2.01682	2.94149	-0.629828	0.294847	-0.167491
MAP1LC3A	20	34546854	34560345	+	2.49464	1.98825	2.34748	-0.506394	-0.147158	-0.326776
PIGU	20	34560542	34677090	-	1.04092	0.803824	1.20453	-0.237101	0.163602	-0.0367493
NCOA6	20	34696918	34825649	-	4.76054	4.92182	3.69638	0.161285	-1.06416	-0.451436
TP53INP2	20	34704290	34713439	+	4.35657	4.49414	3.63079	0.137573	-0.725776	-0.294101
GGT7	20	34844720	34872860	-	-0.160709	0.0448325	-1.05851	0.205541	-0.897799	-0.346129
ACSS2	20	34872146	34927962	+	4.45988	3.75378	4.42046	-0.706094	-0.0394135	-0.372754
GSS	20	34928430	34955817	-	3.71704	3.05864	4.07078	-0.658397	0.35374	-0.152329
MYH7B	20	34975403	35002437	+	-2.48264	-2.65561	-3.53244	-0.17297	-1.0498	-0.611386
TRPC4AP	20	35002404	35092871	-	4.23846	3.92182	4.0953	-0.31664	-0.143164	-0.229902
EDEM2	20	35115357	35147364	-	1.60483	1.51432	2.45245	-0.0905081	0.847628	0.37856
PROCR	20	35172073	35177362	+	0.517363	0.59232	1.32	0.0749573	0.802641	0.438799
RP11-42O4.2	20	35174355	35174919	-	-3.63464	-3.80761	-3.53244	-0.17297	0.102201	-0.0353845
RP4-614O4.12	20	35201747	35203288	-	-3.63464	-3.80761	-3.53244	-0.17297	0.102201	-0.0353845
MMP24-AS1	20	35216462	35278131	-	4.00118	3.98102	3.94149	-0.0201613	-0.0596861	-0.0399237
MMP24	20	35226654	35277000	+	3.42425	3.64817	4.24162	0.22392	0.817363	0.520641
RP4-614O4.13	20	35262727	35264187	-	-3.48264	-2.07064	-1.79547	1.41199	1.68716	1.54958
RP4-614O4.11	20	35267885	35280043	-	4.77946	4.03089	5.93698	-0.748564	1.15752	0.204477
EIF6	20	35278907	35284985	-	5.81428	4.99903	7.00111	-0.815251	1.18683	0.185789
FAM83C-AS1	20	35285251	35285756	+	-3.63464	-3.80761	-3.53244	-0.17297	0.102201	-0.0353845
FAM83C	20	35285731	35292401	-	-3.63464	-3.80761	-3.53244	-0.17297	0.102201	-0.0353845
UQCC1	20	35302566	35412141	-	4.24528	4.02387	3.94149	-0.221411	-0.303791	-0.262601
GDF5OS	20	35433029	35435450	+	-3.63464	-3.80761	-3.53244	-0.17297	0.102201	-0.0353845
GDF5	20	35433347	35454746	-	-3.63464	-3.80761	-3.53244	-0.17297	0.102201	-0.0353845
CEP250	20	35455164	35519280	+	3.14672	3.64817	1.52645	0.501454	-1.62026	-0.559406
RP3-477O4.14	20	35476203	35490982	-	-3.63464	-3.80761	-3.53244	-0.17297	0.102201	-0.0353845
C20orf173	20	35523186	35529652	-	-3.63464	-3.80761	-3.53244	-0.17297	0.102201	-0.0353845
ERGIC3	20	35542021	35557634	+	5.94153	5.4711	6.23795	-0.470432	0.296421	-0.0870056
SPAG4	20	35615892	35621049	+	-3.48264	-2.07064	-3.38044	1.41199	0.102201	0.757097
CPNE1	20	35626031	35664956	-	5.78415	4.31594	5.85318	-1.46821	0.0690347	-0.699589
RP1-309K20.6	20	35632340	35674544	-	3.23161	1.6298	3.42692	-1.60181	0.195311	-0.703251
RBM12	20	35648925	35664956	-	6.50747	7.43185	6.01188	0.924388	-0.495585	0.214401
NFS1	20	35668055	35699359	-	2.18979	2.07231	2.29199	-0.117475	0.102201	-0.00763685
ROMO1	20	35699272	35700984	+	0.424254	0.151748	1.61956	-0.272506	1.19531	0.461402
RBM39	20	35703609	35742312	-	4.56176	5.55385	3.57376	0.992089	-0.987996	0.00204625
PHF20	20	35771974	35950381	+	3.73653	4.48394	2.59684	0.747413	-1.13969	-0.196137
SCAND1	20	35953617	35959472	-	4.88369	4.43715	5.30606	-0.446536	0.422379	-0.0120783
CNBD2	20	35954564	36030700	+	0.102325	0.73671	0.320004	0.634385	0.217679	0.426032
LINC00657	20	36045622	36050960	-	7.47301	8.27882	6.33381	0.805808	-1.1392	-0.166697
RP4-550H1.7	20	36064243	36064563	-	-3.63464	-3.80761	-3.53244	-0.17297	0.102201	-0.0353845
RP4-550H1.4	20	36072441	36085260	+	-3.63464	-3.80761	-3.53244	-0.17297	0.102201	-0.0353845
RP4-550H1.5	20	36086252	36088192	-	-3.63464	-3.80761	-3.53244	-0.17297	0.102201	-0.0353845
EPB41L1	20	36091504	36232799	+	3.72682	3.62052	3.02896	-0.106299	-0.697861	-0.40208
RP11-234K24.3	20	36148726	36155760	-	-3.63464	-3.80761	-3.53244	-0.17297	0.102201	-0.0353845
RP11-234K24.6	20	36233851	36234297	+	-3.63464	-3.80761	-3.53244	-0.17297	0.102201	-0.0353845
AAR2	20	36236459	36270918	+	5.22127	5.03788	5.77438	-0.183387	0.553115	0.184864
DLGAP4	20	36306336	36528637	+	3.79349	3.80382	3.42692	0.0103369	-0.366568	-0.178115
DLGAP4-AS1	20	36507702	36573391	-	0.324718	0.431856	-0.795473	0.107138	-1.12019	-0.506527
MYL9	20	36541484	36551447	+	6.31178	5.72594	7.72613	-0.585843	1.41435	0.414252
TGIF2	20	36573488	36593950	+	4.12469	4.03788	3.92334	-0.0868139	-0.201348	-0.144081
TGIF2-C20orf24	20	36574553	36612384	+	2.62589	2.53422	4.34748	-0.0916702	1.7216	0.814963
C20orf24	20	36605734	36612557	+	2.83929	2.82013	4.56793	-0.019165	1.72864	0.854738
SLA2	20	36612318	36646216	-	0.839291	0.73671	2.59684	-0.102581	1.75755	0.827486
NDRG3	20	36651766	36746078	-	4.38155	4.42121	4.00327	0.0396594	-0.37828	-0.16931
DSN1	20	36751791	36773818	-	3.00922	3.7281	2.80939	0.718881	-0.199827	0.259527
SOGA1	20	36777442	36863686	-	6.0796	6.3345	5.52646	0.254892	-0.55315	-0.149129
TLDC2	20	36876121	36894235	+	-0.897675	0.0448325	-2.38044	0.942507	-1.48276	-0.270127
SAMHD1	20	36890229	36951843	-	4.13207	5.0026	2.5503	0.870531	-1.58177	-0.35562
RBL1	20	36996349	37095995	-	2.53973	3.68424	1.32	1.14451	-1.21973	-0.0376075
RP4-621N11.2	20	37095785	37097178	+	-3.63464	-3.80761	-3.38044	-0.17297	0.254204	0.040617
MROH8	20	37101226	37179588	-	-2.48264	-2.07064	-2.38044	0.411992	0.102201	0.257097
RPN2	20	37178410	37241623	+	1.64665	1.47368	2.01188	-0.17297	0.365236	0.0961328
GHRH	20	37251082	37261835	-	-3.63464	-3.80761	-3.53244	-0.17297	0.102201	-0.0353845
MANBAL	20	37289638	37317260	+	4.31178	4.11918	5.00758	-0.192599	0.695803	0.251602
SRC	20	37344685	37406050	+	3.69727	3.50426	3.91418	-0.193008	0.216913	0.0119525
BLCAP	20	37492472	37527931	-	4.62589	4.53915	5.34408	-0.0867381	0.718191	0.315726
NNAT	20	37521215	37523693	+	-3.48264	-3.65561	-3.53244	-0.17297	-0.0498018	-0.111386
RP11-425M5.7	20	37526642	37527060	-	-3.63464	-3.65561	-3.53244	-0.0209672	0.102201	0.040617
RP11-425M5.8	20	37571103	37583935	+	-3.63464	-3.80761	-3.53244	-0.17297	0.102201	-0.0353845
LINC00489	20	37619298	37623119	-	-3.63464	-3.80761	-3.53244	-0.17297	0.102201	-0.0353845
RP4-640H8.2	20	37676910	37683234	+	-3.63464	-3.80761	-3.53244	-0.17297	0.102201	-0.0353845
CTNNBL1	20	37693955	37872129	+	-3.63464	-3.65561	-3.53244	-0.0209672	0.102201	0.040617
VSTM2L	20	37903104	37945350	+	-3.63464	-3.80761	-3.53244	-0.17297	0.102201	-0.0353845
TTI1	20	37983007	38033468	-	4.50036	4.43186	4.22689	-0.068501	-0.273462	-0.170981
RPRD1B	20	38033546	38127780	+	4.58345	4.74527	4.29904	0.16182	-0.284407	-0.0612937
RP5-1057B20.3	20	38103524	38104961	-	-3.63464	-3.80761	-3.53244	-0.17297	0.102201	-0.0353845
TGM2	20	38127387	38166578	-	4.14672	3.77902	5.76422	-0.367699	1.6175	0.624902
KIAA1755	20	38210488	38260772	-	-3.63464	-3.80761	-3.53244	-0.17297	0.102201	-0.0353845
RP5-1054A22.4	20	38233251	38233799	-	-3.63464	-3.80761	-3.53244	-0.17297	0.102201	-0.0353845
BPI	20	38260149	38337505	+	-3.63464	-3.80761	-3.53244	-0.17297	0.102201	-0.0353845
CTD-2308N23.2	20	38288331	38326536	-	-3.63464	-3.80761	-3.53244	-0.17297	0.102201	-0.0353845
LBP	20	38346356	38377023	+	-3.63464	-3.80761	-3.53244	-0.17297	0.102201	-0.0353845
RP4-564F22.6	20	38378825	38383179	+	-3.63464	-3.80761	-3.53244	-0.17297	0.102201	-0.0353845
RP4-564F22.5	20	38406011	38416797	-	-1.48264	-0.333679	-3.38044	1.14896	-1.8978	-0.374421
RP4-564F22.7	20	38418483	38419202	-	-2.48264	-2.07064	-3.53244	0.411992	-1.0498	-0.318905
SNHG17	20	38420588	38435353	-	1.94363	1.73671	2.78949	-0.206917	0.845862	0.319472
SNORA71B	20	38425195	38425330	-	-3.63464	-3.65561	-3.38044	-0.0209672	0.254204	0.116619
SNHG11	20	38446578	38450921	+	3.28555	2.66632	3.52646	-0.619227	0.240908	-0.189159
RALGAPB	20	38472816	38578861	+	4.38155	5.01328	2.88635	0.631729	-1.4952	-0.431735
ADIG	20	38581195	38588463	+	-3.63464	-3.80761	-3.53244	-0.17297	0.102201	-0.0353845
ARHGAP40	20	38601934	38651035	+	-3.48264	-2.65561	-3.53244	0.82703	-0.0498018	0.388614
SLC32A1	20	38724462	38729372	+	-3.63464	-3.80761	-3.53244	-0.17297	0.102201	-0.0353845
ACTR5	20	38748442	38772520	+	-0.0232054	0.151748	1.14313	0.174953	1.16633	0.670642
PPP1R16B	20	38805705	38923024	+	-3.48264	-3.65561	-3.53244	-0.17297	-0.0498018	-0.111386
FAM83D	20	38926312	38953106	+	5.48603	5.04483	5.079	-0.441198	-0.407034	-0.424116
RP4-616B8.5	20	38955910	38956547	+	-3.63464	-3.65561	-3.53244	-0.0209672	0.102201	0.040617
RP4-616B8.4	20	38961925	38962111	-	-3.63464	-3.80761	-3.53244	-0.17297	0.102201	-0.0353845
DHX35	20	38962299	39039723	+	1.60483	1.9591	1.42692	0.354277	-0.177907	0.088185
RP4-616B8.6	20	38962472	38962993	+	-3.63464	-3.80761	-2.38044	-0.17297	1.2542	0.540617
RP4-705O1.1	20	39213777	39224748	-	-3.63464	-3.80761	-3.53244	-0.17297	0.102201	-0.0353845
RP5-1031J8.1	20	39785721	39813229	+	-3.63464	-3.80761	-3.53244	-0.17297	0.102201	-0.0353845
LINC01370	20	40004477	40008529	+	-3.63464	-3.80761	-3.53244	-0.17297	0.102201	-0.0353845
RP11-101E14.3	20	40031585	40043889	+	-3.63464	-3.80761	-3.53244	-0.17297	0.102201	-0.0353845
RP1-191L6.2	20	40121041	40126357	+	-3.63464	-3.80761	-3.53244	-0.17297	0.102201	-0.0353845
MAFB	20	40685848	40689240	-	-1.48264	-1.07064	-3.38044	0.411992	-1.8978	-0.742903
RP4-644L1.2	20	40696499	40698616	-	-3.63464	-3.80761	-3.53244	-0.17297	0.102201	-0.0353845
TOP1	20	41028818	41124487	+	3.62589	4.38331	3.17415	0.757424	-0.451735	0.152845
PLCG1-AS1	20	41098329	41138003	-	-3.63464	-3.65561	-3.53244	-0.0209672	0.102201	0.040617
PLCG1	20	41136960	41196787	+	4.56176	4.7956	4.85318	0.233847	0.291427	0.262637
ZHX3	20	41178448	41317672	-	4.15399	4.54406	3.18942	0.390077	-0.964568	-0.287246
LPIN3	20	41340920	41360582	+	1.60483	2.04483	1.01188	0.440007	-0.592944	-0.0764688
EMILIN3	20	41359966	41366827	-	0.839291	1.25128	0.867492	0.411992	0.0282007	0.220096
CHD6	20	41402101	41618494	-	4.08722	4.68424	1.74885	0.597024	-2.33837	-0.870674
RP4-620E11.8	20	41485571	41486225	-	-2.48264	-3.80761	-3.53244	-1.32497	-1.0498	-1.18739
RP5-1121H13.4	20	41991140	42063969	+	-3.63464	-3.80761	-3.53244	-0.17297	0.102201	-0.0353845
RP5-1121H13.3	20	42014034	42015478	-	-3.63464	-3.80761	-3.53244	-0.17297	0.102201	-0.0353845
PTPRT	20	42072752	43189970	-	-3.63464	-3.80761	-3.53244	-0.17297	0.102201	-0.0353845
RP1-232N11.2	20	42685404	42688562	+	-3.63464	-3.80761	-3.53244	-0.17297	0.102201	-0.0353845
RP4-753D4.2	20	42968743	42971492	+	-3.63464	-3.80761	-3.53244	-0.17297	0.102201	-0.0353845
RP1-269M15.3	20	43190101	43202599	+	-3.63464	-3.80761	-3.53244	-0.17297	0.102201	-0.0353845
SRSF6	20	43457928	43464247	+	6.59016	7.43781	6.49301	0.847645	-0.097157	0.375244
L3MBTL1	20	43507680	43550950	+	0.765291	1.25128	-0.573081	0.485993	-1.33837	-0.426189
RP1-138B7.6	20	43540171	43569498	+	-3.63464	-3.80761	-3.53244	-0.17297	0.102201	-0.0353845
RP1-138B7.5	20	43549389	43550949	-	-3.48264	-2.65561	-3.53244	0.82703	-0.0498018	0.388614
SGK2	20	43558968	43588237	+	-1.89767	-3.80761	-3.53244	-1.90994	-1.63476	-1.77235
IFT52	20	43590931	43647296	+	-3.48264	-3.65561	-3.53244	-0.17297	-0.0498018	-0.111386
MYBL2	20	43667019	43716496	+	4.26556	3.28691	4.93245	-0.978649	0.666891	-0.155879
GTSF1L	20	43726164	43726998	-	-3.63464	-3.80761	-3.53244	-0.17297	0.102201	-0.0353845
RP5-1030M6.3	20	43894720	43895468	+	-3.63464	-3.80761	-3.53244	-0.17297	0.102201	-0.0353845
TOX2	20	43914864	44069616	+	-1.48264	-1.33368	-3.53244	0.148958	-2.0498	-0.950422
JPH2	20	44111695	44187578	-	-1.89767	-2.07064	0.320004	-0.17297	2.21768	1.02235
OSER1	20	44196496	44210791	-	3.65691	3.41048	3.87695	-0.246432	0.220038	-0.0131972
OSER1-AS1	20	44210960	44226027	+	-0.675282	-1.07064	-1.79547	-0.395363	-1.12019	-0.757777
GDAP1L1	20	44247099	44280917	+	-3.63464	-3.80761	-3.53244	-0.17297	0.102201	-0.0353845
FITM2	20	44302838	44311169	-	4.52299	4.51432	3.97712	-0.0086699	-0.545871	-0.27727
R3HDML	20	44336986	44351235	+	-3.63464	-3.80761	-3.53244	-0.17297	0.102201	-0.0353845
RP5-881L22.5	20	44347552	44355185	-	-3.63464	-3.80761	-3.53244	-0.17297	0.102201	-0.0353845
HNF4A	20	44355700	44432845	+	-3.48264	-3.80761	-3.53244	-0.324973	-0.0498018	-0.187388
HNF4A-AS1	20	44372746	44395706	-	-3.63464	-3.80761	-3.53244	-0.17297	0.102201	-0.0353845
RP5-881L22.6	20	44389624	44391537	-	-3.63464	-3.80761	-3.53244	-0.17297	0.102201	-0.0353845
RP5-1013A22.5	20	44434197	44434596	+	-3.63464	-3.80761	-3.53244	-0.17297	0.102201	-0.0353845
LINC01430	20	44448777	44450092	-	-3.63464	-3.80761	-3.53244	-0.17297	0.102201	-0.0353845
C20orf62	20	44451984	44465344	-	-3.63464	-3.80761	-3.53244	-0.17297	0.102201	-0.0353845
TTPAL	20	44475886	44494603	+	3.47156	4.17728	2.80939	0.705724	-0.66217	0.0217767
SERINC3	20	44496221	44522109	-	5.41823	5.76646	4.00327	0.348228	-1.41496	-0.533366
PKIG	20	44531785	44624247	+	2.83929	3.08586	2.57376	0.246569	-0.26553	-0.00948075
ADA	20	44619522	44652233	-	-0.312712	-1.33368	-0.210511	-1.02097	0.102201	-0.459383
LINC01260	20	44656451	44696096	-	-3.63464	-3.80761	-3.53244	-0.17297	0.102201	-0.0353845
KCNK15-AS1	20	44694892	44746021	-	-3.63464	-3.80761	-3.53244	-0.17297	0.102201	-0.0353845
WISP2	20	44714844	44728509	+	-3.48264	-3.65561	-3.53244	-0.17297	-0.0498018	-0.111386
KCNK15	20	44745780	44752313	+	2.16122	0.988249	1.42692	-1.17297	-0.7343	-0.953635
RP4-781B1.5	20	44746642	44747201	+	-3.63464	-3.80761	-3.53244	-0.17297	0.102201	-0.0353845
RIMS4	20	44751808	44810338	-	5.87491	4.71072	4.21202	-1.1642	-1.66289	-1.41355
YWHAB	20	44885676	44908532	+	6.38464	6.82518	5.76931	0.440541	-0.615331	-0.0873948
PABPC1L	20	44910062	44959035	+	1.2178	1.98825	-0.210511	0.770446	-1.42831	-0.328933
TOMM34	20	44942130	44960486	-	4.12469	3.83625	4.57957	-0.288448	0.454873	0.0832128
STK4-AS1	20	44963794	44966402	-	-1.48264	-2.07064	-2.38044	-0.588008	-0.897799	-0.742903
STK4	20	44966474	45079959	+	3.80277	4.36676	2.78949	0.563996	-1.01328	-0.22464
KCNS1	20	45092310	45101112	-	-2.48264	-3.80761	-3.53244	-1.32497	-1.0498	-1.18739
WFDC5	20	45109452	45115172	-	-3.63464	-3.80761	-3.53244	-0.17297	0.102201	-0.0353845
WFDC12	20	45123425	45124465	-	-3.63464	-3.80761	-3.53244	-0.17297	0.102201	-0.0353845
PI3	20	45174876	45176544	+	-1.89767	-3.65561	-0.795473	-1.75793	1.1022	-0.327865
SEMG1	20	45206997	45209772	+	-3.63464	-3.80761	-3.53244	-0.17297	0.102201	-0.0353845
SEMG2	20	45221300	45224458	+	-3.63464	-3.80761	-3.53244	-0.17297	0.102201	-0.0353845
SLPI	20	45252239	45254564	-	4.78415	3.50426	5.25981	-1.27989	0.47566	-0.402113
MATN4	20	45293445	45308529	-	-3.63464	-3.80761	-3.53244	-0.17297	0.102201	-0.0353845
RBPJL	20	45306851	45317824	+	-3.63464	-3.80761	-3.53244	-0.17297	0.102201	-0.0353845
SDC4	20	45325288	45348424	-	6.09856	6.26326	5.61956	0.164693	-0.478999	-0.157153
RP3-453C12.14	20	45345115	45345823	-	-3.63464	-3.80761	-3.53244	-0.17297	0.102201	-0.0353845
SYS1	20	45361937	45376798	+	4.59418	4.66181	4.83873	0.0676276	0.244555	0.156091
SYS1-DBNDD2	20	45363200	45410610	+	3.04093	2.55385	3.59684	-0.487079	0.555919	0.0344201
TP53TG5	20	45372563	45407889	-	-0.160709	0.666321	-0.380436	0.82703	-0.219727	0.303652
DBNDD2	20	45406057	45410610	+	2.96031	2.41048	3.43974	-0.549824	0.479437	-0.0351939
PIGT	20	45416077	45426244	+	4.6311	4.19614	5.1074	-0.434963	0.476299	0.0206679
RP3-453C12.15	20	45435272	45448325	-	-3.63464	-3.65561	-3.53244	-0.0209672	0.102201	0.040617
RP3-461P17.10	20	45445431	45448580	+	-3.63464	-1.65561	-3.53244	1.97903	0.102201	1.04062
WFDC2	20	45469706	45481532	+	1.64665	1.70194	1.14313	0.0552988	-0.50352	-0.224111
RP3-461P17.9	20	45487613	45490248	+	-3.63464	-3.80761	-3.53244	-0.17297	0.102201	-0.0353845
SPINT3	20	45512461	45515624	-	-3.63464	-3.80761	-3.53244	-0.17297	0.102201	-0.0353845
WFDC6	20	45534196	45539495	-	-3.63464	-3.80761	-3.53244	-0.17297	0.102201	-0.0353845
EPPIN-WFDC6	20	45536986	45547426	-	-3.63464	-3.80761	-3.53244	-0.17297	0.102201	-0.0353845
EPPIN	20	45540626	45547752	-	-3.63464	-3.80761	-3.53244	-0.17297	0.102201	-0.0353845
WFDC8	20	45551153	45579326	-	-3.63464	-3.80761	-3.53244	-0.17297	0.102201	-0.0353845
WFDC9	20	45607939	45631268	-	-3.63464	-3.80761	-3.53244	-0.17297	0.102201	-0.0353845
WFDC10A	20	45629526	45631196	+	-3.63464	-3.80761	-3.53244	-0.17297	0.102201	-0.0353845
WFDC11	20	45648563	45670270	-	-3.63464	-3.80761	-3.53244	-0.17297	0.102201	-0.0353845
WFDC10B	20	45684653	45705019	-	-3.63464	-3.80761	-3.53244	-0.17297	0.102201	-0.0353845
WFDC13	20	45702016	45708817	+	-3.63464	-3.80761	-3.53244	-0.17297	0.102201	-0.0353845
SPINT4	20	45722351	45725830	+	-3.63464	-3.80761	-3.53244	-0.17297	0.102201	-0.0353845
WFDC3	20	45747944	45791932	-	-3.63464	-3.80761	-3.53244	-0.17297	0.102201	-0.0353845
DNTTIP1	20	45791937	45811427	+	1.42425	0.666321	2.14313	-0.757933	0.718873	-0.01953
UBE2C	20	45812576	45816957	+	2.37534	1.55385	2.64193	-0.821498	0.266588	-0.277455
TNNC2	20	45823214	45833745	-	-3.63464	-3.80761	-3.53244	-0.17297	0.102201	-0.0353845
SNX21	20	45833810	45843275	+	3.58345	3.70194	3.41398	0.118493	-0.169472	-0.0254898
ACOT8	20	45841721	45857406	-	2.07195	2.57321	2.45245	0.501259	0.380502	0.440881
ZSWIM3	20	45857617	45879122	+	2.47156	2.43186	2.72809	-0.0397036	0.256529	0.108413
ZSWIM1	20	45881227	45885266	+	2.76529	2.68424	2.80939	-0.0810478	0.0440984	-0.0184747
SPATA25	20	45886489	45887635	-	-1.48264	-1.65561	-3.38044	-0.17297	-1.8978	-1.03538
NEURL2	20	45888625	45891287	-	0.424254	0.0448325	0.204527	-0.379421	-0.219727	-0.299574
CTSA	20	45890144	45898820	+	5.24868	5.23009	5.57667	-0.018593	0.327984	0.154696
RP3-337O18.9	20	45892694	45893419	-	2.07195	2.12575	2.57376	0.0538005	0.501809	0.277805
PLTP	20	45898621	45912155	-	3.52859	3.95172	4.10338	0.423133	0.57479	0.498961
PCIF1	20	45934628	45948023	+	3.17557	2.55385	2.86749	-0.621729	-0.308083	-0.464906
ZNF335	20	45948653	45972172	-	2.66711	2.32167	3.079	-0.345438	0.411885	0.033224
MMP9	20	46008908	46016561	+	-3.63464	-3.80761	-3.53244	-0.17297	0.102201	-0.0353845
RP11-465L10.10	20	46013500	46022073	-	-3.63464	-3.80761	-3.38044	-0.17297	0.254204	0.040617
SLC12A5	20	46021717	46060150	+	-3.48264	-3.65561	-3.53244	-0.17297	-0.0498018	-0.111386
NCOA5	20	46060985	46089952	-	4.04874	4.55385	4.24162	0.505102	0.192872	0.348987
CD40	20	46118272	46129863	+	-3.63464	-3.80761	-3.53244	-0.17297	0.102201	-0.0353845
RP5-998H6.2	20	46168404	46171237	-	-3.63464	-3.80761	-3.53244	-0.17297	0.102201	-0.0353845
CDH22	20	46173733	46308498	-	-3.63464	-3.80761	-3.53244	-0.17297	0.102201	-0.0353845
SLC35C2	20	46345980	46364458	-	4.04092	3.76225	4.66396	-0.27868	0.623033	0.172177
RP11-394O2.3	20	46364551	46390885	+	-1.16071	-1.07064	-1.79547	0.090064	-0.634764	-0.27235
ELMO2	20	46366049	46432985	-	2.96031	3.07231	2.92334	0.112007	-0.0369615	0.0375227
ZNF334	20	46499630	46513559	-	-3.63464	-3.80761	-3.53244	-0.17297	0.102201	-0.0353845
OCSTAMP	20	46540946	46550574	-	-3.63464	-3.80761	-3.53244	-0.17297	0.102201	-0.0353845
SLC13A3	20	46557823	46684467	-	-3.48264	-3.65561	-3.53244	-0.17297	-0.0498018	-0.111386
RP1-101A2.1	20	46681676	46682375	-	-3.48264	-3.65561	-3.38044	-0.17297	0.102201	-0.0353845
TP53RK	20	46684365	46689779	-	3.73653	3.71071	4.14313	-0.0258167	0.406595	0.190389
RP1-28H20.3	20	46689659	46690289	+	-3.63464	-3.80761	-3.53244	-0.17297	0.102201	-0.0353845
SLC2A10	20	46709487	46736347	+	-3.63464	-3.80761	-3.53244	-0.17297	0.102201	-0.0353845
EYA2	20	46894624	47188844	+	-3.63464	-3.80761	-3.53244	-0.17297	0.102201	-0.0353845
RP11-323C15.2	20	46901143	46901726	-	-3.63464	-3.80761	-3.53244	-0.17297	0.102201	-0.0353845
ZMYND8	20	47209214	47356889	-	2.76529	3.25128	1.32	0.485993	-1.44529	-0.479647
RP4-569M23.5	20	47318502	47320754	+	-1.89767	-2.65561	-3.53244	-0.757932	-1.63476	-1.19635
RP4-569M23.4	20	47348137	47349142	-	-3.63464	-3.80761	-3.53244	-0.17297	0.102201	-0.0353845
RP4-569M23.2	20	47352561	47354633	+	-3.48264	-3.65561	-3.53244	-0.17297	-0.0498018	-0.111386
RP1-148H17.1	20	47391929	47412327	-	-3.63464	-3.80761	-3.53244	-0.17297	0.102201	-0.0353845
NCOA3	20	47501902	47656877	+	4.28555	5.06207	2.42692	0.776522	-1.85863	-0.541053
SULF2	20	47656348	47786616	-	-1.48264	-0.485682	-3.38044	0.996955	-1.8978	-0.450422
CTD-2653D5.1	20	47677901	47686297	+	-3.63464	-3.80761	-3.53244	-0.17297	0.102201	-0.0353845
RP11-347D21.1	20	47950799	47952055	+	-3.63464	-3.80761	-3.53244	-0.17297	0.102201	-0.0353845
RP11-347D21.2	20	47958022	47958603	+	-3.63464	-3.80761	-3.53244	-0.17297	0.102201	-0.0353845
LINC01522	20	47980488	47988744	-	-3.63464	-3.80761	-3.53244	-0.17297	0.102201	-0.0353845
LINC01523	20	47983404	47984313	+	-3.63464	-3.80761	-3.53244	-0.17297	0.102201	-0.0353845
RP11-321P16.1	20	48073869	48074188	+	-3.63464	-3.80761	-3.53244	-0.17297	0.102201	-0.0353845
LINC00494	20	48359950	48370629	+	-3.63464	-3.80761	-3.53244	-0.17297	0.102201	-0.0353845
RP1-66N13.1	20	48383323	48384895	-	-3.63464	-3.80761	-3.53244	-0.17297	0.102201	-0.0353845
RP1-66N13.4	20	48407367	48410716	+	-3.63464	-3.80761	-3.53244	-0.17297	0.102201	-0.0353845
PREX1	20	48624252	48827883	-	2.18979	2.04483	2.78949	-0.144956	0.599701	0.227373
RP5-906C1.1	20	48821688	48849458	-	-3.63464	-3.80761	-3.53244	-0.17297	0.102201	-0.0353845
ARFGEF2	20	48921890	49036693	+	3.90968	4.7956	2.84838	0.885923	-1.0613	-0.0876872
CSE1L-AS1	20	49040463	49046044	-	-3.63464	-3.80761	-3.53244	-0.17297	0.102201	-0.0353845
CSE1L	20	49046246	49096960	+	2.04093	2.34439	1.70703	0.303468	-0.333898	-0.0152151
STAU1	20	49113339	49188367	-	5.24188	5.20237	4.99894	-0.0395031	-0.242934	-0.141218
DDX27	20	49219295	49244077	+	-0.160709	-0.0706448	-1.05851	0.0900641	-0.897799	-0.403867
ZNFX1	20	49237946	49278426	-	3.65691	3.15175	3.01188	-0.505167	-0.645033	-0.5751
ZFAS1	20	49278178	49295738	+	0.324718	0.514318	-0.210511	0.1896	-0.535229	-0.172814
KCNB1	20	49363877	49482647	-	-3.63464	-3.80761	-3.53244	-0.17297	0.102201	-0.0353845
PTGIS	20	49503874	49568146	-	-3.63464	-3.80761	-3.53244	-0.17297	0.102201	-0.0353845
B4GALT5	20	49632945	49713878	-	6.18625	6.3345	5.73591	0.148248	-0.45034	-0.151046
SLC9A8	20	49812713	49892242	+	2.51736	2.64817	2.17415	0.13081	-0.34321	-0.1062
SPATA2	20	49903391	49915508	-	2.60483	2.57321	2.52645	-0.0316143	-0.0783707	-0.0549925
RNF114	20	49936336	49953892	+	4.78883	4.84025	4.82902	0.0514216	0.0401916	0.0458066
SNAI1	20	49982999	49988886	+	0.424254	-0.655607	0.707027	-1.07986	0.282774	-0.398544
TRERNA1	20	50040716	50041504	-	-3.63464	-3.80761	-3.53244	-0.17297	0.102201	-0.0353845
TMEM189-UBE2V1	20	50081124	50153637	-	5.47447	5.16457	5.5503	-0.309893	0.0758366	-0.117028
UBE2V1	20	50081124	50115959	-	5.50605	5.20548	5.54734	-0.300568	0.0412946	-0.129637
TMEM189	20	50118254	50153734	-	4.87051	4.90664	5.52646	0.0361257	0.655945	0.346036
RP11-112L6.3	20	50162765	50166102	-	-3.63464	-3.80761	-3.53244	-0.17297	0.102201	-0.0353845
RP11-112L6.2	20	50166362	50171742	+	-3.63464	-3.80761	-3.53244	-0.17297	0.102201	-0.0353845
LINC01273	20	50172550	50176671	+	-3.63464	-3.65561	-3.38044	-0.0209672	0.254204	0.116619
CEBPB-AS1	20	50184598	50191498	-	-1.48264	-2.07064	-3.38044	-0.588008	-1.8978	-1.2429
CEBPB	20	50190734	50192689	+	4.20386	3.43186	3.67485	-0.772008	-0.529017	-0.650512
LINC01272	20	50267486	50279795	+	-2.48264	-1.65561	-3.38044	0.82703	-0.897799	-0.0353844
LINC01270	20	50292720	50314922	+	-1.48264	0.251283	0.320004	1.73392	1.80264	1.76828
LINC01271	20	50310711	50321342	-	-1.48264	0.151748	0.0789959	1.63438	1.56163	1.59801
PTPN1	20	50510321	50585241	+	4.8257	4.74953	4.79947	-0.076168	-0.0262287	-0.0511983
RP4-530I15.9	20	50570975	50578041	-	-3.63464	-3.80761	-3.53244	-0.17297	0.102201	-0.0353845
FAM65C	20	50586108	50691528	-	-3.48264	-3.65561	-3.53244	-0.17297	-0.0498018	-0.111386
RP4-530I15.6	20	50645471	50662275	+	-3.63464	-3.80761	-3.53244	-0.17297	0.102201	-0.0353845
PARD6B	20	50731544	50756795	+	1.94363	2.64817	0.941492	0.704546	-1.00214	-0.148795
BCAS4	20	50794894	50882676	+	0.976795	1.04483	1.01188	0.068038	0.0350872	0.0515626
ADNP	20	50888919	50931240	-	6.45105	6.76646	5.4237	0.315403	-1.02736	-0.355977
ADNP-AS1	20	50930984	50945134	+	-1.89767	-2.07064	-3.53244	-0.17297	-1.63476	-0.903867
DPM1	20	50934867	50958555	-	-3.48264	-1.07064	-2.38044	2.41199	1.1022	1.7571
MOCS3	20	50958826	50963931	+	3.69727	3.88355	3.91418	0.18628	0.216913	0.201596
RP5-955M13.4	20	50999370	51010019	+	-3.63464	-3.80761	-3.53244	-0.17297	0.102201	-0.0353845
KCNG1	20	51003656	51023129	-	-3.63464	-2.07064	-3.53244	1.564	0.102201	0.833098
RP4-811M8.1	20	51098138	51098845	+	-3.63464	-3.80761	-3.53244	-0.17297	0.102201	-0.0353845
NFATC2	20	51386957	51562831	-	2.92675	3.31018	1.78949	0.383423	-1.13726	-0.376921
ATP9A	20	51596514	51768634	-	4.79813	5.71943	4.10338	0.921298	-0.694754	0.113272
SALL4	20	51784042	51802520	-	-3.48264	-2.07064	-3.53244	1.41199	-0.0498018	0.681095
LINC01429	20	51831797	51862912	-	-3.63464	-3.80761	-3.53244	-0.17297	0.102201	-0.0353845
ZFP64	20	52051663	52204308	-	2.76529	2.83625	2.57376	0.0709553	-0.19153	-0.0602873
LINC01524	20	52210645	52650431	+	-3.63464	-3.80761	-3.53244	-0.17297	0.102201	-0.0353845
RP4-583K8.1	20	52451464	52455619	-	-3.63464	-3.80761	-3.53244	-0.17297	0.102201	-0.0353845
RP5-1022J11.2	20	52487922	52500591	-	-3.63464	-3.80761	-3.53244	-0.17297	0.102201	-0.0353845
RP4-715N11.2	20	52671917	52690929	+	-3.63464	-3.80761	-3.53244	-0.17297	0.102201	-0.0353845
RP11-80K6.2	20	52858338	52862855	-	-3.63464	-3.80761	-3.53244	-0.17297	0.102201	-0.0353845
TSHZ2	20	52972407	53495330	+	-3.63464	-3.80761	-3.53244	-0.17297	0.102201	-0.0353845
RP11-15M15.1	20	53168643	53179550	-	-3.63464	-3.80761	-3.53244	-0.17297	0.102201	-0.0353845
RP11-15M15.2	20	53196229	53208705	-	-3.63464	-3.80761	-3.53244	-0.17297	0.102201	-0.0353845
RP4-678D15.1	20	53255979	53487274	-	-3.63464	-3.80761	-3.53244	-0.17297	0.102201	-0.0353845
RP4-669H2.1	20	53397661	53412910	-	-3.63464	-3.80761	-3.53244	-0.17297	0.102201	-0.0353845
RP5-823G15.5	20	53453058	53504314	-	-3.63464	-3.80761	-3.53244	-0.17297	0.102201	-0.0353845
RP4-724E16.2	20	53552770	53575308	+	-3.48264	-3.80761	-3.53244	-0.324973	-0.0498018	-0.187388
ZNF217	20	53567065	53609907	-	3.92675	3.95172	2.52645	0.024969	-1.4003	-0.687665
AC005808.3	20	53608354	53634590	+	-3.63464	-3.80761	-3.53244	-0.17297	0.102201	-0.0353845
AC006076.1	20	53799823	53801318	-	-3.63464	-3.80761	-3.53244	-0.17297	0.102201	-0.0353845
BCAS1	20	53936777	54070594	-	-3.63464	-3.80761	-3.53244	-0.17297	0.102201	-0.0353845
AC005220.3	20	53940160	53942508	+	-3.63464	-3.80761	-3.53244	-0.17297	0.102201	-0.0353845
CYP24A1	20	54153449	54173973	-	-3.63464	-3.80761	-3.53244	-0.17297	0.102201	-0.0353845
PFDN4	20	54207847	54228052	+	-0.482637	-0.333679	1.32	0.148958	1.80264	0.975799
AL133335.1	20	54249953	54250327	+	-3.63464	-3.80761	-3.53244	-0.17297	0.102201	-0.0353845
DOK5	20	54475597	54651171	+	-3.63464	-3.80761	-3.53244	-0.17297	0.102201	-0.0353845
LINC01441	20	55420336	55427197	-	-3.63464	-3.80761	-3.53244	-0.17297	0.102201	-0.0353845
LINC01440	20	55423011	55468214	+	-3.63464	-3.80761	-3.53244	-0.17297	0.102201	-0.0353845
RP5-837G17.1	20	55504906	55505215	-	-3.63464	-3.80761	-3.53244	-0.17297	0.102201	-0.0353845
CBLN4	20	55997440	56005472	-	-3.63464	-3.80761	-3.53244	-0.17297	0.102201	-0.0353845
MC3R	20	56248732	56249815	+	-3.63464	-3.80761	-3.53244	-0.17297	0.102201	-0.0353845
RP11-380D15.3	20	56295967	56299160	-	-3.63464	-3.80761	-3.53244	-0.17297	0.102201	-0.0353845
FAM210B	20	56358915	56368663	+	3.31178	4.5243	2.01188	1.21252	-1.2999	-0.0436869
AURKA	20	56369389	56392337	-	4.93099	4.39968	4.17415	-0.531315	-0.756838	-0.644077
CSTF1	20	56392371	56406369	+	3.2178	3.26326	2.94149	0.0454533	-0.27631	-0.115428
CASS4	20	56412112	56460387	+	-3.63464	-3.65561	-3.53244	-0.0209672	0.102201	0.040617
RTFDC1	20	56468585	56519449	+	3.58345	3.28691	3.89569	-0.296545	0.312237	0.0078458
GCNT7	20	56491492	56525925	-	-3.48264	-3.65561	-3.53244	-0.17297	-0.0498018	-0.111386
FAM209A	20	56517187	56526142	+	1.32472	0.867955	1.37445	-0.456763	0.0497338	-0.203515
RP5-1153D9.5	20	56522252	56523499	+	-3.63464	-3.80761	-3.53244	-0.17297	0.102201	-0.0353845
FAM209B	20	56533246	56536520	+	-3.63464	-3.80761	-3.53244	-0.17297	0.102201	-0.0353845
RP5-843L14.1	20	56577563	56596126	+	-3.63464	-3.80761	-3.53244	-0.17297	0.102201	-0.0353845
RP5-843L14.1	20	56596310	56598621	+	-3.63464	-3.80761	-3.53244	-0.17297	0.102201	-0.0353845
TFAP2C	20	56629302	56639283	+	1.27225	1.25128	0.789489	-0.0209671	-0.482761	-0.251864
RP5-897D18.1	20	56730397	56731460	+	-3.63464	-3.80761	-3.53244	-0.17297	0.102201	-0.0353845
RP11-560A15.4	20	57105741	57107128	+	-3.63464	-3.80761	-3.53244	-0.17297	0.102201	-0.0353845
RP11-560A15.3	20	57114915	57122092	+	-3.63464	-3.80761	-3.53244	-0.17297	0.102201	-0.0353845
RP11-560A15.6	20	57161822	57163775	+	-3.63464	-3.80761	-3.53244	-0.17297	0.102201	-0.0353845
BMP7	20	57168748	57266629	-	-3.63464	-3.80761	-3.53244	-0.17297	0.102201	-0.0353845
BMP7-AS1	20	57214872	57215866	+	-3.63464	-3.80761	-3.53244	-0.17297	0.102201	-0.0353845
RP4-813D12.3	20	57266797	57282998	+	-3.63464	-3.80761	-3.53244	-0.17297	0.102201	-0.0353845
SPO11	20	57329759	57343994	+	-3.63464	-3.80761	-3.53244	-0.17297	0.102201	-0.0353845
RAE1	20	57351010	57379211	+	1.76529	1.6298	1.82902	-0.135495	0.0637271	-0.0358842
MTRNR2L3	20	57358442	57359980	-	-3.63464	-3.80761	-3.53244	-0.17297	0.102201	-0.0353845
RP4-800J21.3	20	57384160	57393062	-	-1.89767	-1.07064	-2.38044	0.82703	-0.482761	0.172134
RBM38	20	57391407	57409333	+	5.23161	5.02035	5.59398	-0.211259	0.362371	0.0755559
CTCFL	20	57495966	57525652	-	-3.63464	-3.80761	-3.53244	-0.17297	0.102201	-0.0353845
PCK1	20	57561080	57568112	+	-3.63464	-3.80761	-3.53244	-0.17297	0.102201	-0.0353845
RP4-718J7.4	20	57599695	57601200	-	-3.63464	-3.80761	-3.53244	-0.17297	0.102201	-0.0353845
ZBP1	20	57603846	57620576	-	-3.63464	-3.80761	-3.53244	-0.17297	0.102201	-0.0353845
PMEPA1	20	57648392	57711536	-	4.00118	3.83625	5.29904	-0.164933	1.29787	0.566467
RP5-1059L7.1	20	57710183	57712780	+	-0.897675	-1.07064	0.707027	-0.17297	1.6047	0.715866
RP13-379L11.2	20	57957126	57959660	-	-3.63464	-3.80761	-3.53244	-0.17297	0.102201	-0.0353845
RP13-379L11.4	20	58003904	58004648	+	-3.63464	-3.80761	-3.53244	-0.17297	0.102201	-0.0353845
RP13-379L11.1	20	58069054	58072070	-	-3.63464	-3.80761	-3.53244	-0.17297	0.102201	-0.0353845
C20orf85	20	58150904	58161150	+	-3.63464	-3.80761	-3.53244	-0.17297	0.102201	-0.0353845
ANKRD60	20	58218495	58228653	-	-3.63464	-3.80761	-3.53244	-0.17297	0.102201	-0.0353845
RAB22A	20	58309696	58367507	+	4.54527	5.24827	3.5503	0.703005	-0.994967	-0.145981
VAPB	20	58389122	58451101	+	5.35971	5.77693	4.67485	0.41722	-0.684867	-0.133823
APCDD1L	20	58459101	58515131	-	-3.63464	-3.80761	-3.53244	-0.17297	0.102201	-0.0353845
APCDD1L-AS1	20	58515379	58619888	+	-3.63464	-3.80761	-3.53244	-0.17297	0.102201	-0.0353845
RP5-907D15.3	20	58594417	58603973	+	-3.63464	-3.80761	-3.53244	-0.17297	0.102201	-0.0353845
RP5-907D15.4	20	58634772	58635738	+	-3.63464	-3.80761	-3.53244	-0.17297	0.102201	-0.0353845
STX16	20	58651253	58679526	+	4.31178	4.71508	3.51438	0.403302	-0.797397	-0.197047
STX16-NPEPL1	20	58651434	58715410	+	2.24528	2.53422	1.82902	0.288934	-0.416266	-0.0636659
NPEPL1	20	58689131	58719238	+	2.56176	2.75378	2.80939	0.192027	0.247632	0.219829
RP11-261P9.4	20	58710795	58711633	+	-3.63464	-3.65561	-3.53244	-0.0209672	0.102201	0.040617
RP4-806M20.5	20	58754351	58756838	+	-3.63464	-3.80761	-3.53244	-0.17297	0.102201	-0.0353845
MIR296	20	58817132	58817725	-	-3.63464	-3.80761	-3.53244	-0.17297	0.102201	-0.0353845
GNAS-AS1	20	58818919	58850903	-	-3.63464	-3.80761	-3.53244	-0.17297	0.102201	-0.0353845
RP4-806M20.3	20	58833809	58836529	-	-3.63464	-3.80761	-3.53244	-0.17297	0.102201	-0.0353845
GNAS	20	58839718	58911192	+	8.12839	7.91757	7.7307	-0.21082	-0.397687	-0.304254
RP1-309F20.3	20	58863528	58888809	-	-3.63464	-3.65561	-3.53244	-0.0209672	0.102201	0.040617
RP1-309F20.4	20	58876592	58876981	-	-3.63464	-3.80761	-3.53244	-0.17297	0.102201	-0.0353845
NELFCD	20	58981208	58995133	+	4.95199	4.63441	5.48375	-0.317579	0.531759	0.10709
CTSZ	20	58995185	59007247	-	3.81198	3.99544	4.18942	0.183461	0.377436	0.280448
TUBB1	20	59019254	59026654	+	-0.675282	-0.485682	-2.38044	0.1896	-1.70515	-0.757777
ATP5E	20	59025467	59032382	-	0.217803	0.988249	-0.380436	0.770446	-0.598238	0.0861039
SLMO2	20	59033145	59042909	-	4.68729	5.14852	3.7176	0.461236	-0.969692	-0.254228
RP3-492J12.2	20	59123404	59147026	+	-3.63464	-3.80761	-3.53244	-0.17297	0.102201	-0.0353845
ZNF831	20	59191020	59259113	+	-3.63464	-3.80761	-3.53244	-0.17297	0.102201	-0.0353845
EDN3	20	59300427	59325992	+	-3.63464	-3.80761	-3.53244	-0.17297	0.102201	-0.0353845
RP4-614C15.2	20	59352195	59357774	-	-3.63464	-3.80761	-3.53244	-0.17297	0.102201	-0.0353845
RP4-614C15.3	20	59360927	59364773	-	-3.63464	-3.80761	-3.53244	-0.17297	0.102201	-0.0353845
RP11-164D18.2	20	59515191	59516039	+	-3.63464	-3.80761	-3.53244	-0.17297	0.102201	-0.0353845
PHACTR3	20	59577509	59847711	+	-3.63464	-3.80761	-3.53244	-0.17297	0.102201	-0.0353845
RP4-719C8.1	20	59626464	59628289	-	-3.63464	-3.80761	-3.53244	-0.17297	0.102201	-0.0353845
SYCP2	20	59863563	59933655	-	-3.63464	-3.80761	-3.53244	-0.17297	0.102201	-0.0353845
FAM217B	20	59933764	59948680	+	2.90968	3.71071	2.37445	0.801034	-0.535229	0.132903
PPP1R3D	20	59936668	59940297	-	1.64665	2.15175	1.32	0.505101	-0.326642	0.0892298
CDH26	20	59958427	60034011	+	-3.63464	-3.80761	-3.53244	-0.17297	0.102201	-0.0353845
C20orf197	20	60055925	60072953	+	-3.63464	-3.80761	-3.53244	-0.17297	0.102201	-0.0353845
RP5-1017F8.2	20	60083360	60083872	-	-3.63464	-3.80761	-3.53244	-0.17297	0.102201	-0.0353845
MIR646HG	20	60087840	60527458	+	-3.63464	-3.80761	-3.53244	-0.17297	0.102201	-0.0353845
RP5-1016A21.1	20	60761874	60767279	+	-3.63464	-3.80761	-3.53244	-0.17297	0.102201	-0.0353845
RP11-151E14.1	20	60812004	60814211	-	-3.63464	-3.80761	-3.53244	-0.17297	0.102201	-0.0353845
RP5-827L5.2	20	61077224	61077816	-	-3.63464	-3.80761	-3.53244	-0.17297	0.102201	-0.0353845
RP5-827L5.1	20	61079140	61080179	+	-3.63464	-3.80761	-3.53244	-0.17297	0.102201	-0.0353845
CDH4	20	61252426	61940617	+	-3.48264	-3.80761	-3.53244	-0.324973	-0.0498018	-0.187388
WI2-8325B5.1	20	61369879	61370855	+	-3.63464	-3.80761	-3.53244	-0.17297	0.102201	-0.0353845
RP5-827E24.1	20	61434625	61437547	-	-3.63464	-3.80761	-3.53244	-0.17297	0.102201	-0.0353845
RP11-429E11.3	20	61717506	61719748	-	-3.63464	-3.80761	-3.53244	-0.17297	0.102201	-0.0353845
RP11-429E11.2	20	61738219	61755056	-	-3.63464	-3.80761	-3.53244	-0.17297	0.102201	-0.0353845
TAF4	20	61953469	62065810	-	1.90968	1.86795	1.70703	-0.0417255	-0.202653	-0.122189
LSM14B	20	62122461	62135378	+	2.51736	2.89898	2.26342	0.381619	-0.253942	0.0638381
PSMA7	20	62136735	62143440	-	1.56176	1.34439	3.20453	-0.217364	1.64277	0.712703
SS18L1	20	62143795	62182484	+	2.85721	3.88355	1.74885	1.02634	-1.10837	-0.0410136
MTG2	20	62183029	62203568	+	3.57265	3.33308	3.85797	-0.239568	0.285324	0.0228778
HRH3	20	62214970	62220267	-	-3.63464	-3.80761	-3.53244	-0.17297	0.102201	-0.0353845
OSBPL2	20	62231922	62296213	+	3.35025	3.49414	2.70703	0.143887	-0.643226	-0.249669
ADRM1	20	62302093	62308862	+	5.45694	4.74953	6.56208	-0.707408	1.10514	0.198864
RP11-157P1.4	20	62305432	62306325	-	1.2178	1.80382	0.204527	0.586022	-1.01328	-0.213627
LAMA5	20	62307955	62367312	-	7.92144	8.69091	7.43815	0.769466	-0.483294	0.143086
LAMA5-AS1	20	62352995	62356480	+	-1.89767	-1.33368	-2.38044	0.563996	-0.482761	0.0406173
RP5-908M14.9	20	62386303	62386970	-	-0.312712	-0.655607	0.204527	-0.342895	0.517239	0.0871718
RPS21	20	62387116	62388520	+	5.2178	4.741	6.26702	-0.476805	1.04922	0.286207
CABLES2	20	62388632	62407285	-	2.94363	3.13881	1.86749	0.195181	-1.07614	-0.440478
RP5-908M14.10	20	62402236	62405935	-	1.10233	1.34439	-0.795473	0.242067	-1.8978	-0.827866
RBBP8NL	20	62410237	62427533	-	-0.482637	0.344393	-2.38044	0.82703	-1.8978	-0.535384
RP5-908M14.5	20	62427827	62447621	+	-3.63464	-3.80761	-3.53244	-0.17297	0.102201	-0.0353845
GATA5	20	62463497	62475970	-	-3.48264	-3.65561	-3.53244	-0.17297	-0.0498018	-0.111386
RP13-379O24.3	20	62477870	62478594	+	-3.63464	-3.80761	-3.53244	-0.17297	0.102201	-0.0353845
RP13-379O24.2	20	62513909	62516096	-	-3.63464	-3.80761	-3.53244	-0.17297	0.102201	-0.0353845
C20orf166-AS1	20	62544343	62551526	-	-3.63464	-3.80761	-3.53244	-0.17297	0.102201	-0.0353845
MIR1-1HG	20	62550453	62570764	+	-3.63464	-3.80761	-3.53244	-0.17297	0.102201	-0.0353845
WI2-87327B8.1	20	62575590	62577507	+	-3.63464	-3.80761	-3.53244	-0.17297	0.102201	-0.0353845
WI2-87327B8.2	20	62596732	62603115	-	-3.63464	-2.07064	-3.53244	1.564	0.102201	0.833098
RP13-30A9.1	20	62633681	62635504	-	-3.63464	-3.80761	-3.53244	-0.17297	0.102201	-0.0353845
RP13-30A9.2	20	62633772	62635862	+	-3.63464	-3.80761	-3.53244	-0.17297	0.102201	-0.0353845
RP11-93B14.6	20	62640719	62643304	-	-3.63464	-3.80761	-3.53244	-0.17297	0.102201	-0.0353845
SLCO4A1	20	62642445	62685785	+	-1.16071	-2.65561	-1.38044	-1.4949	-0.219727	-0.857313
RP11-93B14.9	20	62648961	62650767	-	-3.63464	-2.65561	-3.53244	0.979033	0.102201	0.540617
RP11-93B14.10	20	62651272	62652186	-	-3.63464	-3.80761	-3.53244	-0.17297	0.102201	-0.0353845
SLCO4A1-AS1	20	62663019	62666724	-	-3.63464	-3.80761	-3.53244	-0.17297	0.102201	-0.0353845
LINC00686	20	62695024	62700480	-	-3.63464	-3.80761	-3.53244	-0.17297	0.102201	-0.0353845
NTSR1	20	62708837	62762771	+	-3.63464	-3.65561	-3.53244	-0.0209672	0.102201	0.040617
RP11-93B14.4	20	62732566	62735347	-	-3.63464	-3.80761	-3.53244	-0.17297	0.102201	-0.0353845
LINC00659	20	62774128	62775412	-	-3.63464	-2.65561	-3.38044	0.979033	0.254204	0.616619
MRGBP	20	62796453	62801738	+	4.16122	3.73671	4.27778	-0.424509	0.116557	-0.153976
OGFR-AS1	20	62800627	62805587	-	-2.48264	-1.65561	-3.53244	0.82703	-1.0498	-0.111386
OGFR	20	62804835	62814000	+	3.74618	3.13881	3.15872	-0.607373	-0.587458	-0.597416
COL9A3	20	62816244	62841159	+	2.13207	1.51432	0.526455	-0.617755	-1.60562	-1.11169
TCFL5	20	62841115	62861763	-	2.29872	2.68424	1.01188	0.38552	-1.28684	-0.45066
DIDO1	20	62877738	62937952	-	5.0796	5.41585	4.14313	0.33625	-0.936478	-0.300114
RP4-563E14.1	20	62928621	62929297	-	-3.63464	-3.65561	-3.53244	-0.0209672	0.102201	0.040617
GID8	20	62938119	62948475	+	5.20736	5.4711	4.89103	0.263737	-0.316333	-0.0262982
SLC17A9	20	62952647	62969585	+	-3.63464	-3.80761	-3.53244	-0.17297	0.102201	-0.0353845
BHLHE23	20	63005927	63007035	-	-3.63464	-3.80761	-3.53244	-0.17297	0.102201	-0.0353845
RP11-305P22.9	20	63009383	63085071	+	-3.63464	-3.80761	-3.53244	-0.17297	0.102201	-0.0353845
LINC00029	20	63034217	63037028	-	-3.63464	-3.80761	-3.53244	-0.17297	0.102201	-0.0353845
LINC01056	20	63038011	63053863	+	-3.63464	-3.80761	-3.53244	-0.17297	0.102201	-0.0353845
HAR1B	20	63095493	63102319	-	-3.63464	-3.80761	-3.53244	-0.17297	0.102201	-0.0353845
HAR1A	20	63102205	63104386	+	-3.63464	-3.80761	-3.53244	-0.17297	0.102201	-0.0353845
RP5-963E22.5	20	63127495	63129459	-	-3.63464	-3.80761	-3.53244	-0.17297	0.102201	-0.0353845
RP5-963E22.4	20	63166797	63180903	-	-3.63464	-3.80761	-3.53244	-0.17297	0.102201	-0.0353845
YTHDF1	20	63195429	63216234	-	4.58882	4.91045	4.52646	0.321622	-0.06237	0.129626
RP5-963E22.6	20	63218041	63218502	+	-3.63464	-3.80761	-3.38044	-0.17297	0.254204	0.040617
BIRC7	20	63235883	63240507	+	-3.63464	-3.80761	-3.53244	-0.17297	0.102201	-0.0353845
NKAIN4	20	63240784	63272694	-	-3.63464	-3.80761	-3.53244	-0.17297	0.102201	-0.0353845
FLJ16779	20	63253978	63261615	+	-3.63464	-3.80761	-3.53244	-0.17297	0.102201	-0.0353845
ARFGAP1	20	63272785	63289793	+	4.69229	4.50426	5.04583	-0.188025	0.35354	0.0827579
COL20A1	20	63293186	63334851	+	-3.63464	-3.80761	-3.53244	-0.17297	0.102201	-0.0353845
CHRNA4	20	63343310	63378401	-	-3.63464	-3.80761	-3.53244	-0.17297	0.102201	-0.0353845
RP11-261N11.8	20	63359988	63371177	+	-3.63464	-3.80761	-3.53244	-0.17297	0.102201	-0.0353845
KCNQ2	20	63406039	63472638	-	-3.63464	-3.80761	-3.53244	-0.17297	0.102201	-0.0353845
RP11-358D14.2	20	63448051	63449329	+	-3.63464	-3.80761	-3.53244	-0.17297	0.102201	-0.0353845
EEF1A2	20	63488013	63499315	-	-1.89767	-3.65561	-3.38044	-1.75793	-1.48276	-1.62035
RP4-697K14.3	20	63502287	63505111	+	-3.63464	-3.80761	-3.53244	-0.17297	0.102201	-0.0353845
PPDPF	20	63520724	63522206	+	6.99714	6.28397	7.1214	-0.713171	0.124258	-0.294456
PTK6	20	63528001	63537370	-	1.51736	0.867955	1.57376	-0.649408	0.0563975	-0.296505
SRMS	20	63540810	63547504	-	1.2178	0.514318	1.20453	-0.703485	-0.0132758	-0.35838
RP4-697K14.15	20	63543411	63543738	+	-3.63464	-3.80761	-3.53244	-0.17297	0.102201	-0.0353845
C20orf195	20	63547891	63556708	+	2.00922	1.73671	2.26342	-0.272506	0.254205	-0.0091506
HELZ2	20	63558086	63574239	-	2.9931	2.83625	2.47755	-0.156851	-0.515551	-0.336201
GMEB2	20	63587602	63627041	-	4.46573	4.45292	4.70703	-0.0128124	0.241297	0.114243
CTD-3184A7.4	20	63627227	63628824	+	-1.16071	-1.33368	-0.573081	-0.17297	0.587628	0.207329
STMN3	20	63639705	63653427	-	2.53973	2.80382	2.86749	0.264094	0.327761	0.295927
RTEL1	20	63657810	63696253	+	2.29872	2.32167	2.94149	0.02295	0.64277	0.33286
RTEL1-TNFRSF6B	20	63659300	63698698	+	2.58345	2.83625	3.02896	0.252794	0.445503	0.349148
TNFRSF6B	20	63696668	63698684	+	-2.48264	-0.333679	-3.38044	2.14896	-0.897799	0.62558
ARFRP1	20	63698642	63708025	-	3.64665	3.34439	3.36103	-0.302253	-0.285615	-0.293934
ZGPAT	20	63707465	63736142	+	2.78415	2.68424	3.02896	-0.0999069	0.244806	0.0724495
RP4-583P15.15	20	63708864	63739103	+	2.37534	2.51432	2.47755	0.138974	0.102201	0.120588
RP4-583P15.16	20	63730072	63730377	-	-3.63464	-3.80761	-3.53244	-0.17297	0.102201	-0.0353845
LIME1	20	63736283	63739103	+	1.10233	1.73671	0.526455	0.634385	-0.575871	0.0292572
RP4-583P15.14	20	63738270	63740398	+	-0.482637	0.151748	-0.795473	0.634385	-0.312836	0.160774
SLC2A4RG	20	63739861	63743505	+	5.6389	5.14529	5.87459	-0.493604	0.235696	-0.128954
ZBTB46	20	63743666	63831244	-	3.84828	3.57321	3.51438	-0.275069	-0.333898	-0.304483
RP4-583P15.10	20	63744689	63745958	+	0.687288	0.344393	0.426919	-0.342895	-0.260369	-0.301632
ZBTB46-AS1	20	63808076	63816521	+	-3.63464	-3.80761	-3.53244	-0.17297	0.102201	-0.0353845
C20orf181	20	63843436	63843915	-	-3.63464	-3.80761	-3.53244	-0.17297	0.102201	-0.0353845
RP4-591C20.9	20	63861212	63864293	-	1.56176	1.29859	1.70703	-0.263168	0.14527	-0.058949
ABHD16B	20	63861213	63863306	+	-0.0232054	-0.0706448	0.526455	-0.0474394	0.54966	0.25111
TPD52L2	20	63865228	63891545	+	6.29215	5.87382	7.11642	-0.418327	0.824269	0.202971
DNAJC5	20	63895182	63936031	+	6.88587	6.5093	7.1224	-0.37657	0.236527	-0.0700216
UCKL1	20	63939829	63956415	-	3.86609	3.29859	4.04583	-0.567502	0.179738	-0.193882
RP4-591C20.10	20	63953384	63956985	+	0.102325	-0.0706448	-0.0585076	-0.17297	-0.160833	-0.166902
ZNF512B	20	63956702	64048758	-	5.52299	5.50678	5.65848	-0.0162034	0.135496	0.0596463
SAMD10	20	63974113	63980008	-	0.976795	0.251283	1.42692	-0.725511	0.450125	-0.137693
PRPF6	20	63981135	64033100	+	1.94363	1.15175	2.26342	-0.79188	0.319793	-0.236044
LINC00176	20	64034344	64039962	+	-3.48264	-1.33368	-3.38044	2.14896	0.102201	1.12558
SOX18	20	64047582	64049641	-	-2.48264	-3.80761	-3.53244	-1.32497	-1.0498	-1.18739
TCEA2	20	64049836	64072347	+	2.18979	1.86795	2.01188	-0.321833	-0.177907	-0.24987
RP13-152O15.5	20	64056803	64057084	+	-3.63464	-3.80761	-3.53244	-0.17297	0.102201	-0.0353845
RGS19	20	64073181	64079988	-	2.04093	1.80382	3.17415	-0.237101	1.13323	0.448064
OPRL1	20	64080173	64100643	+	-0.675282	-0.196176	-2.38044	0.479106	-1.70515	-0.613024
LKAAEAR1	20	64083380	64084359	-	-3.63464	-1.65561	-3.53244	1.97903	0.102201	1.04062
NPBWR2	20	64105820	64107171	-	-3.63464	-3.80761	-3.53244	-0.17297	0.102201	-0.0353845
MYT1	20	64151791	64242253	+	-1.16071	0.59232	-3.53244	1.75303	-2.37173	-0.30935
PCMTD2	20	64255695	64287821	+	3.23161	4.41048	1.20453	1.17887	-2.02708	-0.424104
LINC00266-1	20	64290385	64313132	+	-3.63464	-3.80761	-3.53244	-0.17297	0.102201	-0.0353845
CH507-9B2.2	21	5011799	5017145	+	-3.63464	-3.80761	-3.53244	-0.17297	0.102201	-0.0353845
ICOSLG	21	5022493	5040666	+	0.909681	1.04483	0.526455	0.135152	-0.383226	-0.124037
CH507-9B2.8	21	5073458	5087867	+	-3.63464	-3.80761	-3.53244	-0.17297	0.102201	-0.0353845
CH507-9B2.3	21	5079294	5128425	-	3.83929	3.66632	4.07078	-0.17297	0.231485	0.0292573
CH507-9B2.4	21	5116343	5133805	-	3.83929	3.65728	4.10338	-0.182015	0.264089	0.0410369
CH507-9B2.5	21	5130871	5154734	-	1.47156	1.15175	2.86749	-0.319812	1.39593	0.53806
TMEM1	21	5155499	5165472	-	2.90968	3.20237	1.57376	0.292693	-1.33592	-0.521613
RP11-717F1.1	21	5232668	5243833	-	-3.63464	-3.80761	-3.53244	-0.17297	0.102201	-0.0353845
CH507-24F1.1	21	5499151	5502542	-	-0.482637	-0.0706448	-1.38044	0.411992	-0.897799	-0.242903
RP11-717F1.2	21	5553637	5614880	+	3.11728	4.25128	2.11142	1.13401	-1.00586	0.0640744
CH507-39O4.3	21	5703182	5705637	-	-3.63464	-1.33368	-3.53244	2.30096	0.102201	1.20158
CH507-39O4.1	21	5705345	5707160	+	-3.63464	-3.80761	-3.53244	-0.17297	0.102201	-0.0353845
CH507-39O4.2	21	5707004	5709456	-	-3.63464	-3.80761	-3.53244	-0.17297	0.102201	-0.0353845
CH507-42P11.3	21	6034690	6036093	+	-3.63464	-3.65561	-3.53244	-0.0209672	0.102201	0.040617
LINC00313	21	6060340	6076305	+	-3.63464	-3.80761	-3.53244	-0.17297	0.102201	-0.0353845
CH507-42P11.7	21	6081193	6082585	+	-3.63464	-3.80761	-3.53244	-0.17297	0.102201	-0.0353845
CH507-42P11.6	21	6084364	6091407	-	-1.48264	-0.848252	-3.38044	0.634384	-1.8978	-0.631707
CH507-42P11.8	21	6111134	6123739	+	2.85721	2.83625	2.23427	-0.0209672	-0.622939	-0.321953
CH507-24F1.2	21	6228966	6267317	-	2.80277	3.97375	2.11142	1.17098	-0.691348	0.239818
CH507-145C22.1	21	6318434	6360415	+	-0.897675	-0.848252	-1.79547	0.0494222	-0.897799	-0.424188
CBS	21	6444869	6468040	-	3.90107	3.80382	3.21948	-0.0972431	-0.68159	-0.389417
U2AF1	21	6484623	6499261	-	1.72682	2.59232	1.47755	0.865504	-0.249271	0.308116
CH507-152C13.5	21	6520344	6520670	-	-3.63464	-3.80761	-3.53244	-0.17297	0.102201	-0.0353845
CH507-152C13.6	21	6550749	6553955	-	-3.63464	-3.80761	-3.53244	-0.17297	0.102201	-0.0353845
CRYAA	21	6560714	6564489	+	-3.63464	-3.80761	-3.53244	-0.17297	0.102201	-0.0353845
CH507-154B10.1	21	6630182	6670695	-	-0.482637	0.344393	-0.573081	0.82703	-0.0904438	0.368293
CH507-145C22.3	21	6667304	6670667	-	-1.48264	-0.333679	-0.573081	1.14896	0.909556	1.02926
CH507-254M2.3	21	6721812	6725209	+	-1.48264	-0.848252	-1.38044	0.634384	0.102201	0.368293
CH507-210P18.1	21	6789592	6812297	+	-3.63464	-3.80761	-3.53244	-0.17297	0.102201	-0.0353845
CH507-210P18.4	21	6858539	6897263	+	-3.63464	-3.80761	-3.53244	-0.17297	0.102201	-0.0353845
CH507-210P18.5	21	6904884	6906692	+	-3.63464	-3.80761	-3.53244	-0.17297	0.102201	-0.0353845
CH507-154B10.2	21	6986450	6997765	-	-3.48264	-0.848252	-3.53244	2.63438	-0.0498018	1.29229
CH507-145C22.4	21	6994374	6997737	-	-3.63464	-3.80761	-3.53244	-0.17297	0.102201	-0.0353845
CH507-236L23.1	21	7020599	7025166	+	-3.63464	-3.80761	-3.53244	-0.17297	0.102201	-0.0353845
CH507-254M2.1	21	7048891	7087229	+	2.62589	3.50426	1.86749	0.878376	-0.758396	0.0599903
CH507-236L23.3	21	7135334	7137789	-	-3.63464	-3.65561	-3.53244	-0.0209672	0.102201	0.040617
CH507-254M2.2	21	7430659	7469007	+	-3.63464	-3.80761	-3.53244	-0.17297	0.102201	-0.0353845
CH507-338C24.1	21	7669397	7681742	-	-0.312712	0.514318	-3.38044	0.82703	-3.06772	-1.12035
SMIM11	21	7744962	7777853	+	-1.16071	-1.33368	-0.573081	-0.17297	0.587628	0.207329
CH507-396I9.3	21	7788703	7793954	-	-3.63464	-3.80761	-3.53244	-0.17297	0.102201	-0.0353845
CH507-396I9.6	21	7816675	7829926	-	-3.48264	-0.655607	-3.53244	2.82703	-0.0498018	1.38861
CH507-338C24.3	21	8101251	8103706	-	-2.48264	-2.07064	-3.53244	0.411992	-1.0498	-0.318905
CH507-513H4.1	21	8197620	8227646	+	-3.63464	-3.80761	-3.53244	-0.17297	0.102201	-0.0353845
CH507-528H12.1	21	8383777	8410645	+	-3.48264	-3.80761	-3.53244	-0.324973	-0.0498018	-0.187388
bP-2189O9.3	21	8759077	8761335	+	-3.63464	-3.80761	-3.53244	-0.17297	0.102201	-0.0353845
bP-2171C21.3	21	8996496	9018670	-	-3.63464	-3.80761	-3.53244	-0.17297	0.102201	-0.0353845
bP-21264C1.2	21	9325013	9368775	+	-0.482637	0.0448325	-1.38044	0.527469	-0.897799	-0.185165
MGC39584	21	9781918	9814009	-	-3.63464	-3.80761	-3.53244	-0.17297	0.102201	-0.0353845
RP11-555K2.4	21	9913117	9914846	+	-3.63464	-3.80761	-3.53244	-0.17297	0.102201	-0.0353845
bP-21201H5.2	21	10028361	10029855	-	-3.63464	-3.80761	-3.53244	-0.17297	0.102201	-0.0353845
CH507-216K13.2	21	10123896	10129029	+	-3.63464	-3.65561	-3.53244	-0.0209672	0.102201	0.040617
AP003900.6	21	10328411	10342737	-	-3.63464	-3.80761	-3.53244	-0.17297	0.102201	-0.0353845
AL078471.5	21	10482738	10605716	+	-3.63464	-3.65561	-3.53244	-0.0209672	0.102201	0.040617
TPTE	21	10521553	10606140	+	-3.63464	-3.65561	-3.53244	-0.0209672	0.102201	0.040617
AP001464.4	21	12999676	13016692	-	-3.63464	-3.80761	-3.53244	-0.17297	0.102201	-0.0353845
AJ239318.1	21	13305171	13314664	+	-3.63464	-3.80761	-3.53244	-0.17297	0.102201	-0.0353845
AP001465.5	21	13546033	13558461	+	-3.63464	-3.80761	-3.53244	-0.17297	0.102201	-0.0353845
POTED	21	13609858	13641585	+	-3.63464	-3.80761	-3.53244	-0.17297	0.102201	-0.0353845
AL050303.10	21	13679300	13681138	-	-3.63464	-3.80761	-3.53244	-0.17297	0.102201	-0.0353845
AL050303.7	21	13769932	13771740	+	-3.63464	-3.80761	-3.53244	-0.17297	0.102201	-0.0353845
AP001347.6	21	14027421	14144468	+	-1.89767	-2.65561	-3.38044	-0.757932	-1.48276	-1.12035
LIPI	21	14108813	14210891	-	-3.63464	-3.80761	-3.53244	-0.17297	0.102201	-0.0353845
RBM11	21	14216130	14228372	+	-1.16071	0.151748	-2.38044	1.31246	-1.21973	0.0463648
HSPA13	21	14371115	14383484	-	5.48891	6.12411	3.85797	0.635206	-1.63094	-0.497866
SAMSN1	21	14485228	14583402	-	-3.63464	-3.80761	-3.53244	-0.17297	0.102201	-0.0353845
SAMSN1-AS1	21	14582202	14598303	+	-3.63464	-3.80761	-3.53244	-0.17297	0.102201	-0.0353845
AF165138.7	21	14591930	14658821	-	-3.63464	-3.80761	-3.53244	-0.17297	0.102201	-0.0353845
AF127936.3	21	14746762	14753863	-	-3.63464	-3.65561	-3.53244	-0.0209672	0.102201	0.040617
AF127936.5	21	14761710	14763090	-	-3.63464	-3.80761	-3.53244	-0.17297	0.102201	-0.0353845
AF127936.7	21	14818843	14881975	-	0.217803	0.151748	-1.38044	-0.0660551	-1.59824	-0.832147
AF127577.8	21	14918534	14947096	+	-3.63464	-3.80761	-3.53244	-0.17297	0.102201	-0.0353845
NRIP1	21	14961235	15065000	-	3.73653	4.38331	1.90497	0.64678	-1.83156	-0.592392
AF127577.10	21	14961309	14964233	+	-0.160709	0.151748	-3.38044	0.312457	-3.21973	-1.45364
AF127577.11	21	14971470	14992854	+	-3.63464	-3.80761	-3.53244	-0.17297	0.102201	-0.0353845
AF127577.13	21	15050189	15052379	+	-3.63464	-3.80761	-3.53244	-0.17297	0.102201	-0.0353845
AF127577.12	21	15067070	15067837	+	-3.63464	-3.80761	-3.53244	-0.17297	0.102201	-0.0353845
AF246928.1	21	15346652	15346738	+	-3.63464	-3.80761	-3.53244	-0.17297	0.102201	-0.0353845
AJ006998.2	21	15370522	15402305	-	-3.63464	-3.80761	-3.53244	-0.17297	0.102201	-0.0353845
AJ009632.3	21	15493932	15496124	-	-3.63464	-3.80761	-3.53244	-0.17297	0.102201	-0.0353845
USP25	21	15730025	15880069	+	2.00922	2.71943	0.619564	0.710216	-1.38965	-0.339718
MIR99AHG	21	16070522	16627397	+	2.80277	3.92936	0.707027	1.12659	-2.09574	-0.484574
AP001172.2	21	16291791	16308133	-	-3.63464	-3.80761	-3.53244	-0.17297	0.102201	-0.0353845
AP001172.3	21	16417139	16419080	-	-3.63464	-3.80761	-3.53244	-0.17297	0.102201	-0.0353845
AP000962.1	21	16525919	16527019	+	-3.63464	-3.80761	-3.53244	-0.17297	0.102201	-0.0353845
AP000962.2	21	16574718	16582637	-	-3.63464	-3.80761	-3.53244	-0.17297	0.102201	-0.0353845
AP000473.5	21	16630827	16640683	+	-2.48264	-0.0706448	-3.38044	2.41199	-0.897799	0.757097
AP000473.8	21	16643529	16645065	+	-0.312712	1.83625	-3.38044	2.14896	-3.06772	-0.459383
AP000473.6	21	16754519	16815688	-	-3.63464	-3.80761	-3.53244	-0.17297	0.102201	-0.0353845
AF212831.2	21	16862875	16873691	-	-3.63464	-3.80761	-3.53244	-0.17297	0.102201	-0.0353845
LINC01549	21	17438890	17449185	+	-3.63464	-3.80761	-3.53244	-0.17297	0.102201	-0.0353845
CXADR	21	17512382	17593579	+	5.38155	6.48905	4.18942	1.1075	-1.19213	-0.0423135
BTG3	21	17593653	17612947	-	2.83929	3.59232	2.5503	0.753029	-0.288989	0.23202
AP000432.2	21	17659276	17660384	-	-3.63464	-3.80761	-3.53244	-0.17297	0.102201	-0.0353845
AP000432.3	21	17705408	17707455	+	-3.63464	-3.80761	-3.53244	-0.17297	0.102201	-0.0353845
C21orf91-OT1	21	17763315	17792523	-	-3.48264	-2.65561	-3.53244	0.82703	-0.0498018	0.388614
C21orf91	21	17788967	17819386	-	3.73653	4.62516	1.94149	0.888632	-1.79504	-0.453204
AL109761.5	21	17793488	17810845	+	-3.63464	-3.80761	-3.53244	-0.17297	0.102201	-0.0353845
CHODL-AS1	21	17835016	17885608	-	-3.63464	-3.80761	-3.53244	-0.17297	0.102201	-0.0353845
CHODL	21	17901263	18267373	+	-3.63464	-2.07064	-3.53244	1.564	0.102201	0.833098
AP000998.2	21	18022370	18114904	-	-3.63464	-3.80761	-3.53244	-0.17297	0.102201	-0.0353845
TMPRSS15	21	18269116	18485879	-	-3.63464	-3.80761	-3.53244	-0.17297	0.102201	-0.0353845
AL109763.1	21	18477358	18486599	-	-3.63464	-3.80761	-3.53244	-0.17297	0.102201	-0.0353845
AL109763.2	21	18561265	18760003	-	-3.63464	-3.80761	-3.53244	-0.17297	0.102201	-0.0353845
AF240627.2	21	18614431	18650360	+	-3.63464	-3.80761	-3.53244	-0.17297	0.102201	-0.0353845
RP4-646P19.1	21	18917213	18917429	+	-3.63464	-3.80761	-3.53244	-0.17297	0.102201	-0.0353845
AL157359.4	21	18917934	18935859	-	-3.63464	-3.80761	-3.53244	-0.17297	0.102201	-0.0353845
AL157359.3	21	18953264	18967058	-	-3.63464	-3.80761	-3.53244	-0.17297	0.102201	-0.0353845
AP000431.1	21	19046310	19047684	-	-3.63464	-3.80761	-3.53244	-0.17297	0.102201	-0.0353845
AP000431.2	21	19130523	19134423	+	-3.63464	-3.80761	-3.53244	-0.17297	0.102201	-0.0353845
AP000855.4	21	19301613	19303739	+	-3.63464	-3.80761	-3.53244	-0.17297	0.102201	-0.0353845
AP000946.2	21	19893279	19899755	-	-3.63464	-3.80761	-3.53244	-0.17297	0.102201	-0.0353845
AP001171.1	21	20256752	20258820	-	-3.63464	-3.80761	-3.53244	-0.17297	0.102201	-0.0353845
LINC00320	21	20742590	20803216	-	-3.63464	-3.80761	-3.53244	-0.17297	0.102201	-0.0353845
NCAM2	21	20998315	21543329	+	-3.63464	-3.80761	-3.53244	-0.17297	0.102201	-0.0353845
AP001136.2	21	21223295	21226829	-	-3.63464	-3.80761	-3.53244	-0.17297	0.102201	-0.0353845
AF241725.4	21	21566763	21615437	+	-3.63464	-3.80761	-3.53244	-0.17297	0.102201	-0.0353845
AF241725.6	21	21655038	21686329	-	-3.63464	-3.80761	-3.53244	-0.17297	0.102201	-0.0353845
LINC00317	21	21723293	21737319	-	-3.63464	-3.80761	-3.53244	-0.17297	0.102201	-0.0353845
LINC01425	21	21746973	21797415	+	-3.63464	-3.80761	-3.53244	-0.17297	0.102201	-0.0353845
AP000472.3	21	21933315	21975681	-	-3.63464	-3.80761	-3.53244	-0.17297	0.102201	-0.0353845
AP000472.2	21	22008944	22098459	-	-3.63464	-3.80761	-3.53244	-0.17297	0.102201	-0.0353845
LINC00308	21	22098617	22116528	+	-3.63464	-3.80761	-3.53244	-0.17297	0.102201	-0.0353845
AP000705.7	21	22209939	22420819	+	-3.63464	-3.80761	-3.53244	-0.17297	0.102201	-0.0353845
AP000959.2	21	22500604	22520058	-	-3.63464	-3.80761	-3.53244	-0.17297	0.102201	-0.0353845
AP001255.2	21	23065491	23131206	+	-3.63464	-3.80761	-3.53244	-0.17297	0.102201	-0.0353845
D21S2088E	21	23361104	23384861	-	-3.63464	-3.80761	-3.53244	-0.17297	0.102201	-0.0353845
AP000459.7	21	23477641	23490724	+	-3.63464	-3.80761	-3.53244	-0.17297	0.102201	-0.0353845
AP000474.1	21	23888798	23890541	-	-3.63464	-3.80761	-3.53244	-0.17297	0.102201	-0.0353845
AP000477.2	21	23960905	23967273	-	-3.63464	-3.80761	-3.53244	-0.17297	0.102201	-0.0353845
AP000477.3	21	24043257	24050286	+	-3.63464	-3.80761	-3.53244	-0.17297	0.102201	-0.0353845
AP000470.2	21	24155170	24188342	-	-3.63464	-3.80761	-3.53244	-0.17297	0.102201	-0.0353845
AP000469.2	21	24304550	24321377	-	-3.63464	-3.80761	-3.53244	-0.17297	0.102201	-0.0353845
AP000476.1	21	24428740	24547942	+	-3.63464	-3.80761	-3.53244	-0.17297	0.102201	-0.0353845
AP000235.2	21	24840550	25057746	+	-3.63464	-3.80761	-3.53244	-0.17297	0.102201	-0.0353845
AP000402.3	21	24886676	24902756	-	-3.63464	-3.80761	-3.53244	-0.17297	0.102201	-0.0353845
AP000146.2	21	24938431	24992817	-	-3.63464	-3.80761	-3.53244	-0.17297	0.102201	-0.0353845
AP000235.3	21	25055535	25069906	+	-3.63464	-3.80761	-3.53244	-0.17297	0.102201	-0.0353845
AP000233.2	21	25095022	25103670	+	-3.63464	-3.80761	-3.53244	-0.17297	0.102201	-0.0353845
AP000233.3	21	25127469	25135247	+	-3.63464	-3.80761	-3.53244	-0.17297	0.102201	-0.0353845
AP000233.4	21	25169431	25333825	-	-3.63464	-3.80761	-3.53244	-0.17297	0.102201	-0.0353845
AP001340.3	21	25371827	25372043	+	-3.63464	-3.80761	-3.53244	-0.17297	0.102201	-0.0353845
LINC00158	21	25385820	25431701	-	-3.63464	-3.80761	-3.53244	-0.17297	0.102201	-0.0353845
AP000221.1	21	25515473	25518338	-	-3.63464	-3.80761	-3.53244	-0.17297	0.102201	-0.0353845
MIR155HG	21	25561909	25575168	+	-3.63464	-3.80761	-3.53244	-0.17297	0.102201	-0.0353845
LINC00515	21	25582770	25583326	-	-3.63464	-3.80761	-3.53244	-0.17297	0.102201	-0.0353845
MRPL39	21	25585656	25607517	-	-2.48264	-2.65561	-2.38044	-0.17297	0.102201	-0.0353845
JAM2	21	25639272	25717562	+	-1.89767	-1.33368	-3.38044	0.563996	-1.48276	-0.459383
ATP5J	21	25716503	25735673	-	2.16122	1.98825	2.94149	-0.17297	0.780273	0.303651
GABPA	21	25734570	25772460	+	3.87492	4.85219	2.5503	0.977273	-1.32461	-0.17367
APP	21	25880550	26171128	-	5.86609	6.82316	4.99025	0.957072	-0.875839	0.0406161
AP001442.2	21	25928754	25942686	+	-3.63464	-3.80761	-3.53244	-0.17297	0.102201	-0.0353845
AP001439.2	21	26158091	26175824	+	-3.63464	-3.80761	-3.53244	-0.17297	0.102201	-0.0353845
AP000230.1	21	26170871	26217381	+	-1.48264	0.59232	-3.38044	2.07496	-1.8978	0.0885792
AP001595.1	21	26349780	26350634	-	-3.63464	-3.80761	-3.53244	-0.17297	0.102201	-0.0353845
AP001596.6	21	26378552	26471698	+	-3.63464	-3.80761	-3.53244	-0.17297	0.102201	-0.0353845
CYYR1-AS1	21	26393635	26569252	+	-3.63464	-1.65561	-3.53244	1.97903	0.102201	1.04062
KB-1466C5.1	21	26459903	26460214	-	-3.63464	-3.80761	-3.53244	-0.17297	0.102201	-0.0353845
CYYR1	21	26466209	26573284	-	-3.63464	-3.80761	-3.53244	-0.17297	0.102201	-0.0353845
ADAMTS1	21	26835747	26845409	-	4.75098	4.56356	3.92334	-0.187421	-0.827638	-0.50753
AP001601.2	21	26889376	26939742	+	-3.63464	-3.80761	-3.53244	-0.17297	0.102201	-0.0353845
ADAMTS5	21	26917912	26966513	-	2.78415	2.51432	0.867492	-0.269832	-1.91666	-1.09324
AP001604.3	21	27358885	27448579	-	-3.63464	-3.80761	-3.53244	-0.17297	0.102201	-0.0353845
AP001605.4	21	27361164	27395787	+	-3.63464	-3.80761	-3.53244	-0.17297	0.102201	-0.0353845
AP001607.1	21	27638693	27653491	+	-3.63464	-3.80761	-3.53244	-0.17297	0.102201	-0.0353845
LINC00113	21	27722379	27751233	+	-3.63464	-3.80761	-3.53244	-0.17297	0.102201	-0.0353845
AJ006995.3	21	27954922	27985295	+	-3.63464	-3.80761	-3.53244	-0.17297	0.102201	-0.0353845
LINC00314	21	28013363	28023233	+	-3.63464	-3.80761	-3.53244	-0.17297	0.102201	-0.0353845
AL035610.1	21	28048414	28137611	+	-3.63464	-3.80761	-3.53244	-0.17297	0.102201	-0.0353845
AL035610.2	21	28116094	28228667	-	-3.63464	-3.80761	-3.53244	-0.17297	0.102201	-0.0353845
AF131217.1	21	28439346	28674848	-	-3.63464	-3.65561	-3.53244	-0.0209672	0.102201	0.040617
LINC00161	21	28539318	28540355	+	-3.63464	-3.80761	-3.53244	-0.17297	0.102201	-0.0353845
N6AMT1	21	28872191	28885371	-	2.18979	2.91425	0.204527	0.72446	-1.98526	-0.630401
LTN1	21	28928144	28992956	-	1.04092	2.66632	-0.795473	1.6254	-1.8364	-0.105501
RWDD2B	21	29004384	29019378	-	2.80277	3.43186	1.94149	0.629091	-0.861273	-0.116091
RP1-100J12.1	21	29024255	29024890	-	-3.63464	-3.80761	-3.38044	-0.17297	0.254204	0.040617
USP16	21	29024629	29054488	+	1.76529	2.59232	0.426919	0.82703	-1.33837	-0.255671
CCT8	21	29055805	29073797	-	3.79349	3.76225	3.84838	-0.0312419	0.0548957	0.0118269
AF129075.5	21	29058073	29060095	-	-3.63464	-3.65561	-3.53244	-0.0209672	0.102201	0.040617
MAP3K7CL	21	29077471	29175889	+	-0.312712	-0.196176	-1.38044	0.116536	-1.06772	-0.475594
AF124730.4	21	29182027	29187795	-	-3.63464	-3.80761	-3.53244	-0.17297	0.102201	-0.0353845
LINC00189	21	29193480	29288205	+	-3.63464	-3.80761	-3.53244	-0.17297	0.102201	-0.0353845
BACH1	21	29194071	29630751	+	3.38773	4.29859	1.94149	0.910861	-1.44624	-0.267687
BACH1-IT1	21	29351634	29361894	+	-3.63464	-3.80761	-3.53244	-0.17297	0.102201	-0.0353845
AP000240.9	21	29359002	29359453	+	-3.63464	-3.80761	-3.53244	-0.17297	0.102201	-0.0353845
BACH1-AS1	21	29370019	29376339	-	-3.63464	-3.80761	-3.53244	-0.17297	0.102201	-0.0353845
BACH1-IT2	21	29370623	29373709	+	-3.63464	-3.80761	-3.53244	-0.17297	0.102201	-0.0353845
BACH1-IT3	21	29496047	29500386	+	-3.63464	-3.80761	-3.53244	-0.17297	0.102201	-0.0353845
GRIK1	21	29536933	29940033	-	-3.63464	-3.80761	-3.53244	-0.17297	0.102201	-0.0353845
RP11-313P22.1	21	29657406	29657831	+	-3.63464	-3.80761	-3.53244	-0.17297	0.102201	-0.0353845
GRIK1-AS1	21	29748175	29764002	+	-3.63464	-3.80761	-3.53244	-0.17297	0.102201	-0.0353845
AF096876.1	21	30089717	30097836	+	-3.63464	-3.80761	-3.53244	-0.17297	0.102201	-0.0353845
CLDN17	21	30165564	30166756	-	-3.63464	-3.80761	-3.53244	-0.17297	0.102201	-0.0353845
LINC00307	21	30209151	30211783	-	-3.63464	-3.80761	-3.53244	-0.17297	0.102201	-0.0353845
CLDN8	21	30214006	30216073	-	-3.63464	-3.80761	-3.53244	-0.17297	0.102201	-0.0353845
KRTAP24-1	21	30281309	30282958	-	-3.63464	-3.80761	-3.53244	-0.17297	0.102201	-0.0353845
KRTAP25-1	21	30289145	30289514	-	-3.63464	-3.80761	-3.53244	-0.17297	0.102201	-0.0353845
KRTAP26-1	21	30319124	30320316	-	-3.63464	-3.80761	-3.53244	-0.17297	0.102201	-0.0353845
KRTAP27-1	21	30337013	30337694	-	-3.63464	-3.80761	-3.53244	-0.17297	0.102201	-0.0353845
KRTAP13-2	21	30348075	30425912	-	-3.63464	-3.80761	-3.53244	-0.17297	0.102201	-0.0353845
KRTAP23-1	21	30348399	30348609	-	-3.63464	-3.80761	-3.53244	-0.17297	0.102201	-0.0353845
KRTAP13-1	21	30396074	30396822	+	-3.63464	-3.80761	-3.53244	-0.17297	0.102201	-0.0353845
KRTAP13-3	21	30425265	30425968	-	-3.63464	-3.80761	-3.53244	-0.17297	0.102201	-0.0353845
KRTAP13-4	21	30430230	30431026	+	-3.63464	-3.80761	-3.53244	-0.17297	0.102201	-0.0353845
KRTAP15-1	21	30440275	30440945	+	-3.63464	-3.80761	-3.53244	-0.17297	0.102201	-0.0353845
KRTAP19-1	21	30479699	30480344	-	-3.63464	-3.80761	-3.53244	-0.17297	0.102201	-0.0353845
KRTAP19-3	21	30480048	30491985	-	-3.63464	-3.80761	-3.53244	-0.17297	0.102201	-0.0353845
KRTAP19-2	21	30487057	30487436	-	-3.63464	-3.80761	-3.53244	-0.17297	0.102201	-0.0353845
KRTAP19-4	21	30496824	30497133	-	-3.63464	-3.80761	-3.53244	-0.17297	0.102201	-0.0353845
KRTAP19-5	21	30501657	30502117	-	-3.63464	-3.80761	-3.53244	-0.17297	0.102201	-0.0353845
KRTAP19-6	21	30541535	30541864	-	-3.63464	-3.80761	-3.53244	-0.17297	0.102201	-0.0353845
KRTAP19-7	21	30541660	30561314	-	-3.63464	-3.80761	-3.53244	-0.17297	0.102201	-0.0353845
KRTAP22-2	21	30590105	30590397	-	-3.63464	-3.80761	-3.53244	-0.17297	0.102201	-0.0353845
KRTAP6-3	21	30592440	30593075	+	-3.63464	-3.80761	-3.53244	-0.17297	0.102201	-0.0353845
KRTAP6-2	21	30598590	30598902	-	-3.63464	-3.80761	-3.53244	-0.17297	0.102201	-0.0353845
KRTAP22-1	21	30601087	30601382	+	-3.63464	-3.80761	-3.53244	-0.17297	0.102201	-0.0353845
KRTAP6-1	21	30613431	30613930	-	-3.63464	-3.80761	-3.53244	-0.17297	0.102201	-0.0353845
KRTAP20-1	21	30616425	30616699	+	-3.63464	-3.80761	-3.53244	-0.17297	0.102201	-0.0353845
KRTAP20-4	21	30620627	30620850	+	-3.63464	-3.80761	-3.53244	-0.17297	0.102201	-0.0353845
KRTAP20-2	21	30635236	30635619	+	-3.63464	-3.80761	-3.53244	-0.17297	0.102201	-0.0353845
KRTAP20-3	21	30642864	30643136	+	-3.63464	-3.80761	-3.53244	-0.17297	0.102201	-0.0353845
KRTAP21-3	21	30718525	30718777	-	-3.63464	-3.80761	-3.53244	-0.17297	0.102201	-0.0353845
KRTAP21-2	21	30746794	30747233	-	-3.63464	-3.80761	-3.53244	-0.17297	0.102201	-0.0353845
KRTAP21-1	21	30754830	30755428	-	-3.63464	-3.80761	-3.53244	-0.17297	0.102201	-0.0353845
KRTAP8-1	21	30812697	30813252	-	-3.63464	-3.80761	-3.53244	-0.17297	0.102201	-0.0353845
KRTAP7-1	21	30829039	30829759	-	-3.63464	-3.80761	-3.53244	-0.17297	0.102201	-0.0353845
KRTAP11-1	21	30880644	30881555	-	-3.63464	-3.80761	-3.53244	-0.17297	0.102201	-0.0353845
KRTAP19-8	21	31038159	31038476	-	-3.63464	-3.80761	-3.53244	-0.17297	0.102201	-0.0353845
TIAM1	21	31118416	31559977	-	1.80277	3.01682	0.789489	1.21405	-1.01328	0.100389
AP000251.3	21	31559245	31560487	+	-1.89767	-0.848252	-2.38044	1.04942	-0.482761	0.283331
AP000253.1	21	31653593	31659500	-	-3.63464	-3.80761	-3.53244	-0.17297	0.102201	-0.0353845
SOD1	21	31659622	31668931	+	2.80277	2.88355	2.95941	0.0807865	0.156649	0.118718
AP000254.8	21	31666728	31667247	-	-0.897675	-0.655607	-1.38044	0.242067	-0.482761	-0.120347
SCAF4	21	31671033	31732075	-	3.35025	3.26326	3.17415	-0.0869972	-0.1761	-0.131549
AP000255.6	21	31735732	31736407	+	-3.63464	-3.80761	-3.53244	-0.17297	0.102201	-0.0353845
HUNK	21	31873315	32044633	+	3.07195	3.82013	2.57376	0.748174	-0.498191	0.124992
HUNK-AS1	21	32020966	32021782	-	-3.63464	-3.80761	-3.53244	-0.17297	0.102201	-0.0353845
LINC00159	21	32080316	32197813	-	-3.63464	-3.80761	-3.53244	-0.17297	0.102201	-0.0353845
AP000265.1	21	32259804	32261585	-	-3.63464	-3.80761	-3.53244	-0.17297	0.102201	-0.0353845
MIS18A	21	32268219	32279069	-	3.24528	3.28691	2.66396	0.0416238	-0.581325	-0.269851
MIS18A-AS1	21	32277863	32280988	+	-3.63464	-3.80761	-3.53244	-0.17297	0.102201	-0.0353845
MRAP	21	32291813	32314784	+	0.217803	0.988249	1.01188	0.770446	0.794079	0.782263
AP000266.7	21	32306464	32308737	-	-3.63464	-3.80761	-3.53244	-0.17297	0.102201	-0.0353845
URB1	21	32311018	32393026	-	3.18979	3.39968	3.61956	0.209887	0.429776	0.319832
URB1-AS1	21	32393130	32393960	+	0.909681	1.59232	1.37445	0.68264	0.464771	0.573706
EVA1C	21	32412006	32515397	+	-3.63464	-3.65561	-3.53244	-0.0209672	0.102201	0.040617
LINC00846	21	32572238	32575881	-	-3.63464	-3.80761	-3.53244	-0.17297	0.102201	-0.0353845
TCP10L	21	32576552	32587373	-	-3.63464	-3.80761	-3.53244	-0.17297	0.102201	-0.0353845
AP000275.65	21	32578822	32612281	-	-0.675282	0.0448325	-1.05851	0.720114	-0.383226	0.168444
C21orf59	21	32592079	32612866	-	1.72682	2.38879	1.32	0.66197	-0.406812	0.127579
SYNJ1	21	32628759	32728048	-	1.76529	2.53422	0.707027	0.768927	-1.05826	-0.144668
PAXBP1-AS1	21	32728115	32743122	+	-0.482637	-0.0706448	-3.53244	0.411992	-3.0498	-1.3189
PAXBP1	21	32733899	32771858	-	2.78415	3.96644	0.941492	1.18229	-1.84266	-0.330181
C21orf62-AS1	21	32772100	32893735	+	-3.63464	-3.80761	-3.53244	-0.17297	0.102201	-0.0353845
AP000280.66	21	32790673	32791504	-	-3.63464	-3.80761	-3.53244	-0.17297	0.102201	-0.0353845
C21orf62	21	32790674	32813743	-	-3.63464	-3.80761	-3.53244	-0.17297	0.102201	-0.0353845
AP000281.2	21	32844367	32849934	-	-3.63464	-3.80761	-3.53244	-0.17297	0.102201	-0.0353845
AP000282.2	21	32913649	33071104	-	-3.63464	-3.80761	-3.53244	-0.17297	0.102201	-0.0353845
AP000282.3	21	32958888	32960566	+	-3.63464	-3.80761	-3.53244	-0.17297	0.102201	-0.0353845
OLIG2	21	33025845	33029196	+	-3.63464	-3.80761	-3.53244	-0.17297	0.102201	-0.0353845
LINC00945	21	33057829	33064983	+	-3.63464	-3.80761	-3.53244	-0.17297	0.102201	-0.0353845
OLIG1	21	33070144	33072420	+	-3.63464	-3.80761	-3.53244	-0.17297	0.102201	-0.0353845
AP000289.6	21	33111699	33123703	-	-3.63464	-3.80761	-3.53244	-0.17297	0.102201	-0.0353845
AP000290.7	21	33156632	33159110	+	-3.63464	-3.80761	-3.53244	-0.17297	0.102201	-0.0353845
LINC01548	21	33165470	33170236	-	-3.63464	-3.80761	-3.53244	-0.17297	0.102201	-0.0353845
IFNAR2	21	33229901	33265675	+	1.51736	2.07231	1.079	0.55495	-0.438367	0.0582915
AP000295.9	21	33246774	33283212	+	-3.63464	-3.80761	-3.53244	-0.17297	0.102201	-0.0353845
IL10RB-AS1	21	33263873	33266260	-	0.424254	1.29859	0.426919	0.874335	0.0026657	0.438501
IL10RB	21	33266358	33297234	+	1.94363	1.9591	1.42692	0.015475	-0.516709	-0.250617
AP000295.10	21	33309491	33310181	+	-3.63464	-3.80761	-3.53244	-0.17297	0.102201	-0.0353845
IFNAR1	21	33324477	33359862	+	4.33754	4.87577	3.02896	0.538232	-1.30859	-0.385177
IFNGR2	21	33402896	33479348	+	2.8924	2.38879	3.11142	-0.503616	0.219015	-0.1423
TMEM50B	21	33432485	33480011	-	3.16122	4.14529	2.82902	0.984073	-0.332202	0.325936
AP000302.58	21	33482499	33484258	-	-3.63464	-3.80761	-3.53244	-0.17297	0.102201	-0.0353845
DNAJC28	21	33485530	33491720	-	-1.16071	-0.333679	-2.38044	0.82703	-1.21973	-0.196349
GART	21	33503931	33543491	-	3.84828	3.59232	4.27062	-0.25596	0.422336	0.0831881
SON	21	33542618	33577481	+	7.62458	7.9941	6.40747	0.369518	-1.21711	-0.423798
DONSON	21	33559542	33588708	-	2.35025	2.73671	1.57376	0.386457	-0.776492	-0.195018
AP000304.12	21	33584687	33931607	-	-3.63464	-3.65561	-3.53244	-0.0209672	0.102201	0.040617
CRYZL1	21	33589341	33643926	-	0.517363	1.29859	-1.38044	0.781226	-1.8978	-0.558286
ITSN1	21	33642400	33899861	+	2.35025	2.71943	1.57376	0.369179	-0.776492	-0.203657
ATP5O	21	33903453	33915980	-	0.424254	0.73671	0.619564	0.312457	0.195311	0.253884
LINC00649	21	33915534	33977691	+	-3.48264	-3.80761	-3.38044	-0.324973	0.102201	-0.111386
AP000569.9	21	33967101	33968573	-	-3.63464	-3.80761	-3.53244	-0.17297	0.102201	-0.0353845
MRPS6	21	34073224	34143034	+	3.82114	4.01682	4.62519	0.195674	0.804045	0.49986
SLC5A3	21	34073570	34106260	+	5.84828	6.97648	4.65848	1.1282	-1.1898	-0.0307983
AP000320.7	21	34073592	34360033	+	-3.48264	-3.80761	-3.38044	-0.324973	0.102201	-0.111386
LINC00310	21	34180677	34189922	+	-3.63464	-3.80761	-3.53244	-0.17297	0.102201	-0.0353845
AP000318.2	21	34205055	34325034	+	-3.63464	-3.80761	-3.53244	-0.17297	0.102201	-0.0353845
KCNE2	21	34364024	34371389	+	-3.48264	-3.65561	-3.53244	-0.17297	-0.0498018	-0.111386
AP000320.6	21	34370802	34375348	-	-3.63464	-3.80761	-3.53244	-0.17297	0.102201	-0.0353845
SMIM11	21	34375480	34407866	+	-0.897675	-0.196176	-1.38044	0.701499	-0.482761	0.109369
C21orf140	21	34400317	34401072	-	-3.63464	-3.80761	-3.53244	-0.17297	0.102201	-0.0353845
CMP21-97G8.1	21	34412200	34412587	+	-3.63464	-3.80761	-3.53244	-0.17297	0.102201	-0.0353845
AP000322.53	21	34418715	34423966	-	-3.63464	-3.80761	-3.53244	-0.17297	0.102201	-0.0353845
CMP21-97G8.2	21	34425508	34426017	+	-3.63464	-3.80761	-3.53244	-0.17297	0.102201	-0.0353845
KCNE1	21	34446688	34512275	-	-1.16071	0.344393	-3.53244	1.5051	-2.37173	-0.433314
RCAN1	21	34513142	34615142	-	2.72682	3.42121	1.86749	0.694392	-0.859325	-0.0824665
CLIC6	21	34669389	34718227	+	0.102325	2.92936	-3.38044	2.82703	-3.48276	-0.327866
LINC00160	21	34723807	34737181	-	-3.63464	-3.80761	-3.53244	-0.17297	0.102201	-0.0353845
LINC01426	21	34745757	34784886	+	-3.63464	-3.80761	-3.53244	-0.17297	0.102201	-0.0353845
RUNX1	21	34787801	36004667	-	1.42425	2.01682	0.707027	0.592565	-0.717226	-0.0623309
AF015262.2	21	35136638	35139222	+	-3.63464	-3.80761	-3.53244	-0.17297	0.102201	-0.0353845
AF015720.3	21	35713139	35732942	-	-3.63464	-3.80761	-3.53244	-0.17297	0.102201	-0.0353845
FKSG68	21	35898055	35898429	-	-3.63464	-3.80761	-3.53244	-0.17297	0.102201	-0.0353845
LINC01436	21	36005338	36007838	+	-3.63464	-3.80761	-3.53244	-0.17297	0.102201	-0.0353845
SETD4	21	36034541	36079389	-	1.04092	1.89898	0.426919	0.858057	-0.614006	0.122026
AP000688.11	21	36060432	36064408	+	-3.63464	-3.80761	-3.53244	-0.17297	0.102201	-0.0353845
AP000688.14	21	36069642	36126640	-	3.55079	3.36676	4.11941	-0.184026	0.568624	0.192299
CBR1	21	36069941	36073166	+	4.8924	4.69754	5.55326	-0.194863	0.660852	0.232995
AP000688.15	21	36082859	36090414	+	-3.63464	-3.80761	-3.53244	-0.17297	0.102201	-0.0353845
AP000688.29	21	36104881	36109690	+	-3.63464	-3.80761	-3.53244	-0.17297	0.102201	-0.0353845
CBR3-AS1	21	36131767	36175815	-	-0.675282	0.431856	-0.573081	1.10714	0.102201	0.604669
CBR3	21	36134912	36146566	+	-2.48264	-3.65561	-2.38044	-1.17297	0.102201	-0.535384
DOPEY2	21	36156782	36294274	+	1.72682	2.25128	1.14313	0.524467	-0.58369	-0.0296116
AP000692.10	21	36319792	36320670	-	-3.48264	-3.65561	-1.05851	-0.17297	2.42413	1.12558
MORC3	21	36320189	36386148	+	1.37534	2.25128	0.0789959	0.87594	-1.29635	-0.210204
AP000692.9	21	36360630	36362040	+	-3.63464	-3.80761	-3.53244	-0.17297	0.102201	-0.0353845
CHAF1B	21	36385378	36419015	+	2.76529	2.82013	3.01188	0.0548355	0.246591	0.150713
AP000695.6	21	36430360	36481070	+	-3.63464	-3.80761	-3.53244	-0.17297	0.102201	-0.0353845
AP000695.4	21	36445731	36532408	+	-3.63464	-3.80761	-3.53244	-0.17297	0.102201	-0.0353845
CLDN14	21	36460621	36576569	-	-3.63464	-3.80761	-3.53244	-0.17297	0.102201	-0.0353845
KB-176G8.1	21	36485867	36487760	+	-3.63464	-3.80761	-3.53244	-0.17297	0.102201	-0.0353845
AP000696.2	21	36632681	36637033	-	-3.63464	-3.80761	-3.53244	-0.17297	0.102201	-0.0353845
AP000697.6	21	36698773	36701564	-	-3.63464	-3.80761	-3.53244	-0.17297	0.102201	-0.0353845
SIM2	21	36699133	36749917	+	1.60483	1.89898	1.20453	0.294156	-0.400299	-0.0530717
HLCS	21	36750888	36990236	-	4.1827	4.80382	3.23427	0.621126	-0.948425	-0.163649
HLCS-IT1	21	36803984	36806284	-	-3.63464	-3.80761	-3.53244	-0.17297	0.102201	-0.0353845
AP000704.5	21	36966512	36971828	+	-3.48264	-3.65561	-3.53244	-0.17297	-0.0498018	-0.111386
RIPPLY3	21	37006150	37019659	+	0.324718	1.83625	-0.210511	1.51153	-0.535229	0.48815
PIGP	21	37059170	37073170	-	1.94363	2.29859	1.52645	0.354961	-0.417173	-0.0311057
TTC3	21	37073226	37203112	+	4.6311	5.65728	3.04583	1.02617	-1.58528	-0.279553
AP001429.1	21	37100814	37101343	+	-3.63464	-2.65561	-3.53244	0.979033	0.102201	0.540617
TTC3-AS1	21	37187666	37193926	-	-3.63464	-3.80761	-3.53244	-0.17297	0.102201	-0.0353845
DSCR9	21	37208503	37221736	+	-3.63464	-3.80761	-3.38044	-0.17297	0.254204	0.040617
AP001432.14	21	37221419	37237744	+	-3.48264	-3.65561	-3.53244	-0.17297	-0.0498018	-0.111386
DSCR3	21	37223420	37267919	-	4.39388	4.54406	4.25619	0.150185	-0.137691	0.006247
AP001412.1	21	37267784	37268497	+	-3.48264	-2.65561	-3.38044	0.82703	0.102201	0.464616
AP001437.1	21	37365477	37365932	-	-3.63464	-3.80761	-3.38044	-0.17297	0.254204	0.040617
DYRK1A	21	37365790	37517450	+	4.35025	5.02035	2.95941	0.670096	-1.39084	-0.360371
KCNJ6	21	37607376	37916446	-	-3.63464	-3.80761	-3.53244	-0.17297	0.102201	-0.0353845
KCNJ6-AS1	21	37717102	37719569	-	-3.63464	-3.80761	-3.53244	-0.17297	0.102201	-0.0353845
DSCR4	21	37951425	38121360	-	-3.63464	-3.80761	-3.53244	-0.17297	0.102201	-0.0353845
DSCR4-IT1	21	38006544	38010618	-	-3.63464	-3.80761	-3.53244	-0.17297	0.102201	-0.0353845
DSCR8	21	38121451	38188016	+	-3.63464	-3.80761	-3.53244	-0.17297	0.102201	-0.0353845
KCNJ15	21	38157034	38307357	+	-3.63464	-3.80761	-3.53244	-0.17297	0.102201	-0.0353845
DSCR10	21	38206156	38208644	+	-3.63464	-3.80761	-3.53244	-0.17297	0.102201	-0.0353845
AP001434.2	21	38237217	38238201	-	-3.63464	-3.80761	-3.53244	-0.17297	0.102201	-0.0353845
LINC01423	21	38323635	38333421	-	-3.63464	-3.80761	-3.53244	-0.17297	0.102201	-0.0353845
ERG	21	38380027	38661780	-	-0.482637	-1.33368	-3.38044	-0.851042	-2.8978	-1.87442
LINC00114	21	38739021	38747460	-	-3.63464	-3.80761	-3.53244	-0.17297	0.102201	-0.0353845
ETS2	21	38805307	38824955	+	3.86609	4.80382	3.53843	0.937733	-0.327664	0.305035
AP001042.1	21	38846247	38848644	+	-3.63464	-3.80761	-3.53244	-0.17297	0.102201	-0.0353845
AF064858.6	21	38877291	38956467	-	-3.63464	-2.07064	-3.53244	1.564	0.102201	0.833098
AP001043.1	21	38888772	38903905	+	-3.63464	-3.80761	-3.53244	-0.17297	0.102201	-0.0353845
AF064858.7	21	38974429	38977774	-	-3.63464	-3.80761	-3.53244	-0.17297	0.102201	-0.0353845
AF064858.8	21	38988707	39006153	-	-1.89767	0.151748	-3.53244	2.04942	-1.63476	0.207329
AF064858.11	21	39006648	39011329	-	-3.63464	-3.65561	-3.53244	-0.0209672	0.102201	0.040617
AF064858.10	21	39028536	39029128	-	-3.63464	-3.65561	-3.53244	-0.0209672	0.102201	0.040617
PSMG1	21	39174769	39183851	-	-1.89767	-0.655607	-1.38044	1.24207	0.517239	0.879653
BRWD1	21	39184176	39321559	-	4.88805	5.33023	3.74885	0.442185	-1.1392	-0.348509
AF129408.17	21	39184469	39184899	+	-1.89767	-0.333679	-3.53244	1.564	-1.63476	-0.0353842
BRWD1-IT1	21	39217093	39219805	-	-3.63464	-3.80761	-3.53244	-0.17297	0.102201	-0.0353845
BRWD1-AS2	21	39313935	39314962	+	-1.48264	-2.07064	-3.38044	-0.588008	-1.8978	-1.2429
BRWD1-AS1	21	39315707	39323218	+	-3.63464	-3.80761	-3.53244	-0.17297	0.102201	-0.0353845
HMGN1	21	39342315	39349647	-	6.47156	6.93217	6.17415	0.460611	-0.297406	0.0816025
WRB	21	39380244	39428528	+	3.11728	3.74527	2.40092	0.627996	-0.716352	-0.0441777
LCA5L	21	39405844	39445805	-	-0.482637	1.38879	-3.53244	1.87142	-3.0498	-0.589189
SH3BGR	21	39445855	39515506	+	-3.63464	-3.80761	-3.38044	-0.17297	0.254204	0.040617
B3GALT5	21	39556442	39673137	+	-3.63464	-3.80761	-3.53244	-0.17297	0.102201	-0.0353845
B3GALT5-AS1	21	39597147	39612821	-	-3.63464	-3.80761	-3.53244	-0.17297	0.102201	-0.0353845
AF064860.5	21	39630271	39726085	+	-3.63464	-3.80761	-3.53244	-0.17297	0.102201	-0.0353845
AF064860.7	21	39727755	39730680	+	-3.63464	-3.80761	-3.53244	-0.17297	0.102201	-0.0353845
IGSF5	21	39745407	39802096	+	-3.48264	-0.848252	-3.38044	2.63438	0.102201	1.36829
PCP4	21	39867317	39929397	+	-3.63464	-3.80761	-3.53244	-0.17297	0.102201	-0.0353845
DSCAM	21	40010999	40847139	-	-3.63464	-3.80761	-3.53244	-0.17297	0.102201	-0.0353845
DSCAM-AS1	21	40383083	40385358	+	-3.63464	-3.80761	-3.53244	-0.17297	0.102201	-0.0353845
DSCAM-IT1	21	40615378	40630767	-	-3.63464	-3.80761	-3.53244	-0.17297	0.102201	-0.0353845
LINC00323	21	41141493	41148133	-	-3.63464	-3.80761	-3.53244	-0.17297	0.102201	-0.0353845
BACE2	21	41167801	41282518	+	2.83929	3.08586	2.01188	0.246569	-0.827409	-0.29042
PLAC4	21	41175231	41186788	-	-1.16071	-0.333679	-3.53244	0.82703	-2.37173	-0.77235
BACE2-IT1	21	41180097	41180626	+	-3.63464	-3.80761	-3.53244	-0.17297	0.102201	-0.0353845
FAM3B	21	41304212	41357431	+	-3.63464	-3.80761	-3.53244	-0.17297	0.102201	-0.0353845
MX2	21	41361943	41409390	+	-3.63464	-3.65561	-3.53244	-0.0209672	0.102201	0.040617
MX1	21	41420304	41459214	+	-2.48264	-1.65561	-3.53244	0.82703	-1.0498	-0.111386
AP001610.5	21	41441394	41445708	-	-3.63464	-3.80761	-3.53244	-0.17297	0.102201	-0.0353845
TMPRSS2	21	41464551	41531116	-	3.00922	4.93685	0.0789959	1.92763	-2.93022	-0.501294
AP001610.9	21	41559125	41562958	-	-3.63464	-3.80761	-3.53244	-0.17297	0.102201	-0.0353845
AP006748.1	21	41576135	41581319	-	-3.63464	-3.80761	-3.53244	-0.17297	0.102201	-0.0353845
LINC00111	21	41679181	41697336	+	-3.63464	-3.80761	-3.53244	-0.17297	0.102201	-0.0353845
LINC00479	21	41711520	41715775	-	-3.63464	-3.80761	-3.53244	-0.17297	0.102201	-0.0353845
LINC00112	21	41716436	41717580	+	-3.63464	-3.80761	-3.53244	-0.17297	0.102201	-0.0353845
RIPK4	21	41739369	41767106	-	2.64665	2.6298	1.94149	-0.016851	-0.705154	-0.361002
AP001615.9	21	41739373	41741308	+	-0.675282	-0.655607	-1.79547	0.0196748	-1.12019	-0.550258
PRDM15	21	41798225	41879482	-	1.56176	2.12575	0.707027	0.563995	-0.85473	-0.145367
AP001619.3	21	41870633	41872054	+	-3.63464	-3.80761	-3.53244	-0.17297	0.102201	-0.0353845
AP001619.2	21	41874756	41877613	-	-3.63464	-3.80761	-3.53244	-0.17297	0.102201	-0.0353845
C2CD2	21	41885112	41953890	-	2.97679	3.82821	1.90497	0.851414	-1.07183	-0.110207
ZBTB21	21	41986831	42010387	-	3.9931	4.5828	2.70703	0.589701	-1.28607	-0.348184
ZNF295-AS1	21	42009194	42024924	+	-3.48264	-3.80761	-3.53244	-0.324973	-0.0498018	-0.187388
UMODL1	21	42062959	42143453	+	-3.63464	-3.80761	-3.53244	-0.17297	0.102201	-0.0353845
UMODL1-AS1	21	42102134	42108534	-	-3.63464	-3.80761	-3.53244	-0.17297	0.102201	-0.0353845
ABCG1	21	42199689	42297244	+	-2.48264	-3.80761	-3.53244	-1.32497	-1.0498	-1.18739
TFF3	21	42311667	42315651	-	-3.63464	-3.80761	-3.53244	-0.17297	0.102201	-0.0353845
TFF2	21	42346357	42351128	-	-3.63464	-3.80761	-3.53244	-0.17297	0.102201	-0.0353845
TFF1	21	42362282	42366594	-	-3.63464	-3.80761	-3.53244	-0.17297	0.102201	-0.0353845
TMPRSS3	21	42371890	42396846	-	-2.48264	-3.65561	-3.53244	-1.17297	-1.0498	-1.11139
UBASH3A	21	42403899	42447681	+	-3.63464	-3.80761	-3.53244	-0.17297	0.102201	-0.0353845
RSPH1	21	42472486	42496354	-	-3.63464	-1.33368	-3.53244	2.30096	0.102201	1.20158
SLC37A1	21	42496008	42581440	+	-0.0232054	-0.333679	0.320004	-0.310474	0.343209	0.0163679
AP001625.4	21	42496539	42497443	+	-3.63464	-3.80761	-3.53244	-0.17297	0.102201	-0.0353845
AP001625.5	21	42508624	42509661	+	-3.63464	-3.80761	-3.53244	-0.17297	0.102201	-0.0353845
AP001625.6	21	42560374	42561934	-	-3.63464	-3.80761	-3.53244	-0.17297	0.102201	-0.0353845
AP001626.1	21	42599280	42615058	-	-3.63464	-3.65561	-3.53244	-0.0209672	0.102201	0.040617
AP001626.2	21	42648271	42651244	-	-3.63464	-3.80761	-3.53244	-0.17297	0.102201	-0.0353845
PDE9A	21	42653636	42775509	+	-3.48264	-2.65561	-3.38044	0.82703	0.102201	0.464616
AP001627.1	21	42733594	42741758	-	-3.63464	-3.80761	-3.53244	-0.17297	0.102201	-0.0353845
AP001628.7	21	42781074	42782233	-	-3.63464	-3.80761	-3.53244	-0.17297	0.102201	-0.0353845
AP001628.6	21	42831040	42836477	-	-3.63464	-3.80761	-3.53244	-0.17297	0.102201	-0.0353845
WDR4	21	42843094	42879568	-	1.90968	1.29859	2.86749	-0.611091	0.957811	0.17336
NDUFV3	21	42879644	42913304	+	3.91824	4.05864	3.61956	0.140396	-0.298678	-0.0791413
ERVH48-1	21	42916803	42925646	-	-2.48264	-3.65561	-3.53244	-1.17297	-1.0498	-1.11139
AP001630.5	21	42964639	42965363	-	-3.63464	-3.80761	-3.53244	-0.17297	0.102201	-0.0353845
PKNOX1	21	42974510	43033931	+	3.87492	4.27513	2.64193	0.400215	-1.23298	-0.416384
CBS	21	43053191	43076943	-	4.00118	4.03788	3.34748	0.0367008	-0.653694	-0.308497
U2AF1	21	43092956	43107587	-	2.96031	3.64817	3.24892	0.687867	0.288615	0.488241
AP001631.9	21	43140523	43141092	-	-3.63464	-3.80761	-3.53244	-0.17297	0.102201	-0.0353845
AP001631.10	21	43159066	43162277	-	-3.63464	-3.80761	-3.53244	-0.17297	0.102201	-0.0353845
CRYAA	21	43169008	43172805	+	-3.63464	-3.80761	-3.53244	-0.17297	0.102201	-0.0353845
LINC00322	21	43322417	43332039	-	-3.63464	-3.80761	-3.53244	-0.17297	0.102201	-0.0353845
AP001046.5	21	43358147	43362349	-	-1.16071	0.251283	-3.38044	1.41199	-2.21973	-0.403867
AP001046.6	21	43363332	43366566	+	-3.48264	-2.65561	-3.53244	0.82703	-0.0498018	0.388614
SIK1	21	43414515	43427128	-	2.35025	2.17728	1.74885	-0.17297	-0.601406	-0.387188
LINC00319	21	43446601	43453893	+	-3.48264	-0.655607	-3.38044	2.82703	0.102201	1.46462
LINC00313	21	43462094	43479534	-	-3.63464	-3.80761	-3.53244	-0.17297	0.102201	-0.0353845
AP001048.4	21	43465309	43467298	+	-3.63464	-3.80761	-3.53244	-0.17297	0.102201	-0.0353845
HSF2BP	21	43529192	43659493	-	-0.897675	-1.33368	-2.38044	-0.436005	-1.48276	-0.959383
H2BFS	21	43565189	43565648	+	-3.63464	-3.80761	-3.53244	-0.17297	0.102201	-0.0353845
RRP1B	21	43659548	43696079	+	4.94782	4.84025	4.38112	-0.107568	-0.5667	-0.337134
PDXK	21	43719094	43762307	+	5.92675	5.52181	5.95495	-0.404942	0.028201	-0.18837
CSTB	21	43772512	43776445	-	4.25207	4.29859	5.079	0.0465167	0.826923	0.43672
RRP1	21	43789513	43805293	+	2.58345	1.73671	3.65299	-0.846742	1.06954	0.111397
AP001053.11	21	43805758	43812567	-	-1.16071	-0.485682	-3.38044	0.675027	-2.21973	-0.77235
AGPAT3	21	43865186	43986536	+	5.52018	6.02211	5.05002	0.501934	-0.470161	0.0158867
TRAPPC10	21	44012319	44106552	+	3.02516	3.60178	2.42692	0.576623	-0.598238	-0.0108079
PWP2	21	44107290	44131181	+	2.2178	1.59232	3.57376	-0.625482	1.35596	0.365238
C21orf33	21	44133605	44145723	+	4.26556	3.87577	4.34066	-0.389782	0.0751074	-0.157337
AP001055.6	21	44158740	44160076	-	-3.63464	-3.80761	-3.53244	-0.17297	0.102201	-0.0353845
AP001056.1	21	44175489	44176453	+	-3.63464	-3.80761	-3.53244	-0.17297	0.102201	-0.0353845
AP001057.1	21	44201290	44202696	+	-3.63464	-3.80761	-3.53244	-0.17297	0.102201	-0.0353845
AP001058.3	21	44206525	44207399	-	-3.63464	-3.80761	-3.53244	-0.17297	0.102201	-0.0353845
ICOSLG	21	44222991	44240966	-	1.87492	1.83625	1.37445	-0.0386691	-0.500463	-0.269566
AP001059.6	21	44241847	44242081	+	-3.63464	-3.80761	-3.53244	-0.17297	0.102201	-0.0353845
AP001059.7	21	44244545	44244993	+	-3.63464	-3.80761	-3.53244	-0.17297	0.102201	-0.0353845
DNMT3L	21	44246339	44262216	-	-3.63464	-3.80761	-3.53244	-0.17297	0.102201	-0.0353845
AP001059.5	21	44250813	44251520	+	-3.63464	-3.80761	-3.53244	-0.17297	0.102201	-0.0353845
AIRE	21	44285838	44298648	+	-3.63464	-3.80761	-3.53244	-0.17297	0.102201	-0.0353845
PFKL	21	44300051	44327376	+	4.51172	4.51432	4.59111	0.0026011	0.0793916	0.0409963
AP001062.8	21	44328944	44330221	-	1.42425	2.17728	1.37445	0.753029	-0.0498018	0.351614
C21orf2	21	44328944	44339402	-	3.00922	3.78734	2.86749	0.77812	-0.141725	0.318198
AP001062.7	21	44331234	44335851	+	0.765291	2.04483	0.789489	1.27954	0.0241987	0.65187
AP001062.9	21	44339376	44340470	+	-3.63464	-3.80761	-3.53244	-0.17297	0.102201	-0.0353845
AP001063.1	21	44347767	44348295	-	-3.63464	-3.80761	-3.53244	-0.17297	0.102201	-0.0353845
TRPM2	21	44350163	44443081	+	4.00118	3.59232	5.32	-0.408858	1.31883	0.454983
TRPM2-AS	21	44414588	44425272	-	-0.160709	0.988249	-3.38044	1.14896	-3.21973	-1.03538
LRRC3-AS1	21	44450986	44455284	-	-3.63464	-3.80761	-3.53244	-0.17297	0.102201	-0.0353845
LRRC3	21	44455486	44462196	+	2.74618	3.18988	3.15872	0.443701	0.412541	0.428121
KB-68A7.1	21	44477850	44478493	+	-3.63464	-3.80761	-3.53244	-0.17297	0.102201	-0.0353845
AP001065.15	21	44485577	44490288	+	-3.63464	-3.80761	-3.53244	-0.17297	0.102201	-0.0353845
KB-68A7.2	21	44494874	44495519	+	-3.63464	-3.80761	-3.53244	-0.17297	0.102201	-0.0353845
TSPEAR	21	44497892	44711580	-	-3.48264	-2.65561	-3.53244	0.82703	-0.0498018	0.388614
TSPEAR-AS1	21	44506807	44516575	+	-0.675282	0.251283	-1.79547	0.926565	-1.12019	-0.0968129
TSPEAR-AS2	21	44517216	44525952	+	0.217803	0.0448325	-0.210511	-0.17297	-0.428313	-0.300642
KRTAP10-1	21	44538981	44540195	-	-3.63464	-3.80761	-3.53244	-0.17297	0.102201	-0.0353845
KRTAP10-2	21	44550357	44551505	-	-3.63464	-3.80761	-3.53244	-0.17297	0.102201	-0.0353845
KRTAP10-3	21	44557790	44558760	-	-3.63464	-3.80761	-3.53244	-0.17297	0.102201	-0.0353845
KRTAP10-4	21	44573729	44575371	+	-3.63464	-3.80761	-3.53244	-0.17297	0.102201	-0.0353845
KRTAP10-5	21	44579455	44580604	-	-3.63464	-3.80761	-3.53244	-0.17297	0.102201	-0.0353845
KRTAP10-6	21	44579737	44592505	-	-3.63464	-3.80761	-3.53244	-0.17297	0.102201	-0.0353845
KRTAP10-7	21	44600597	44612906	+	-3.63464	-3.80761	-3.53244	-0.17297	0.102201	-0.0353845
KRTAP10-8	21	44612079	44612954	+	-3.63464	-3.80761	-3.53244	-0.17297	0.102201	-0.0353845
KRTAP10-9	21	44627123	44628293	+	-3.63464	-3.80761	-3.53244	-0.17297	0.102201	-0.0353845
KRTAP10-10	21	44637356	44638455	+	-3.63464	-3.80761	-3.53244	-0.17297	0.102201	-0.0353845
KRTAP10-11	21	44646414	44697984	+	-3.63464	-3.80761	-3.53244	-0.17297	0.102201	-0.0353845
KRTAP12-3	21	44646657	44658341	+	-3.63464	-3.80761	-3.53244	-0.17297	0.102201	-0.0353845
KRTAP12-4	21	44654213	44654659	-	-3.63464	-3.80761	-3.53244	-0.17297	0.102201	-0.0353845
KRTAP12-2	21	44666189	44666927	-	-3.63464	-3.80761	-3.53244	-0.17297	0.102201	-0.0353845
KRTAP12-1	21	44681576	44682163	-	-3.63464	-3.80761	-3.53244	-0.17297	0.102201	-0.0353845
KRTAP10-12	21	44697172	44698044	+	-3.63464	-3.80761	-3.53244	-0.17297	0.102201	-0.0353845
UBE2G2	21	44768580	44802019	-	5.02119	5.28397	4.96829	0.262783	-0.052896	0.104944
LINC01424	21	44802577	44804717	+	-3.48264	-3.65561	-3.53244	-0.17297	-0.0498018	-0.111386
SUMO3	21	44805617	44818779	-	6.38619	6.19145	6.82902	-0.194735	0.442832	0.124048
PTTG1IP	21	44849585	44873903	-	6.81083	6.88936	7.17415	0.0785226	0.363318	0.22092
ITGB2	21	44885953	44931989	-	-1.48264	-1.33368	-3.38044	0.148958	-1.8978	-0.874421
ITGB2-AS1	21	44921051	44929678	+	-3.63464	-3.80761	-3.53244	-0.17297	0.102201	-0.0353845
LL21NC02-1C16.1	21	44929653	44930112	-	-2.48264	-2.65561	-3.53244	-0.17297	-1.0498	-0.611386
LINC01547	21	44932814	44939913	-	2.24528	2.36676	1.61956	0.121477	-0.625719	-0.252121
LL21NC02-1C16.2	21	44936303	44936954	+	-1.89767	-1.33368	-3.38044	0.563996	-1.48276	-0.459383
FAM207A	21	44940010	44976989	+	0.217803	-0.333679	0.707027	-0.551482	0.489224	-0.0311287
AP001505.10	21	44978832	44979274	+	-0.897675	-2.07064	-0.573081	-1.17297	0.324594	-0.424188
LINC00163	21	44989864	44994086	-	-3.63464	-3.80761	-3.53244	-0.17297	0.102201	-0.0353845
AP001505.9	21	44994362	44995185	-	-3.63464	-3.80761	-3.53244	-0.17297	0.102201	-0.0353845
LINC00162	21	44999208	45004727	-	-3.63464	-3.80761	-3.53244	-0.17297	0.102201	-0.0353845
ADARB1	21	45073853	45226560	+	3.52859	3.87577	1.20453	0.347184	-2.32406	-0.98844
RP5-1023B21.1	21	45100487	45101094	-	-3.63464	-3.80761	-3.53244	-0.17297	0.102201	-0.0353845
LINC00334	21	45234340	45258730	+	-3.63464	-3.80761	-3.53244	-0.17297	0.102201	-0.0353845
POFUT2	21	45263928	45287898	-	2.82114	2.75378	2.68565	-0.0673599	-0.13549	-0.101425
BX322557.10	21	45288052	45291738	+	2.27225	3.20237	0.426919	0.930123	-1.84533	-0.457604
LINC00205	21	45293285	45297354	+	2.37534	3.18988	0.619564	0.814538	-1.75578	-0.470621
LINC00315	21	45300245	45305257	-	-3.63464	-3.80761	-3.53244	-0.17297	0.102201	-0.0353845
BX322557.13	21	45336707	45338665	+	-3.63464	-3.80761	-3.53244	-0.17297	0.102201	-0.0353845
LINC00316	21	45338590	45341990	-	-3.63464	-3.80761	-3.53244	-0.17297	0.102201	-0.0353845
BX322559.3	21	45378201	45379635	-	-3.63464	-3.80761	-3.53244	-0.17297	0.102201	-0.0353845
LL21NC02-21A1.1	21	45403809	45404369	-	0.217803	-1.07064	0.426919	-1.28845	0.209117	-0.539666
COL18A1	21	45405137	45513720	+	5.26891	5.38057	5.22319	0.111659	-0.045716	0.0329715
COL18A1-AS2	21	45407386	45410065	-	-3.63464	-3.80761	-3.53244	-0.17297	0.102201	-0.0353845
COL18A1-AS1	21	45419716	45425070	-	-3.48264	-2.65561	-3.53244	0.82703	-0.0498018	0.388614
SLC19A1	21	45493572	45544411	-	5.79581	5.50426	6.11542	-0.291548	0.319607	0.0140293
AL133493.2	21	45593654	45603056	+	3.77475	0.431856	3.59684	-3.3429	-0.177907	-1.7604
PCBP3	21	45643694	45942454	+	-3.48264	-1.33368	-3.53244	2.14896	-0.0498018	1.04958
RP1-101D8.1	21	45759804	45763758	-	-3.63464	-3.80761	-3.53244	-0.17297	0.102201	-0.0353845
AL592528.1	21	45827961	45836419	-	-3.63464	-3.80761	-3.53244	-0.17297	0.102201	-0.0353845
AJ011931.1	21	45870854	45873345	+	-3.63464	-3.80761	-3.53244	-0.17297	0.102201	-0.0353845
AJ011932.1	21	45974489	45974953	+	-3.63464	-2.07064	-3.53244	1.564	0.102201	0.833098
COL6A1	21	45981737	46005050	+	6.00922	7.52679	5.52345	1.51757	-0.48577	0.5159
AP001476.2	21	46037052	46039807	+	-3.63464	-3.80761	-3.53244	-0.17297	0.102201	-0.0353845
AP001476.4	21	46052596	46053105	+	-3.63464	-3.80761	-3.53244	-0.17297	0.102201	-0.0353845
AP001476.3	21	46056516	46057567	+	-3.63464	-3.80761	-3.53244	-0.17297	0.102201	-0.0353845
AP001471.1	21	46093264	46097530	-	-3.63464	-3.80761	-3.53244	-0.17297	0.102201	-0.0353845
COL6A2	21	46098097	46132849	+	5.8257	6.63556	4.87223	0.809862	-0.953472	-0.0718052
FTCD	21	46136262	46155643	-	-3.63464	-3.80761	-3.53244	-0.17297	0.102201	-0.0353845
FTCD-AS1	21	46151614	46152647	+	-3.63464	-3.80761	-3.53244	-0.17297	0.102201	-0.0353845
SPATC1L	21	46161148	46184476	-	1.51736	0.73671	2.079	-0.780653	0.561633	-0.10951
AP001468.58	21	46185079	46188941	+	-3.48264	-2.65561	-1.79547	0.82703	1.68716	1.2571
LSS	21	46188141	46228824	-	5.33754	5.04483	5.97271	-0.29271	0.635169	0.17123
AP001469.5	21	46220269	46222078	+	-3.63464	-3.80761	-2.38044	-0.17297	1.2542	0.540617
MCM3AP-AS1	21	46229217	46259390	+	2.53973	2.82013	1.90497	0.280395	-0.634764	-0.177185
MCM3AP	21	46235126	46286297	-	5.05264	4.91045	5.09934	-0.142192	0.0467062	-0.0477428
AP001469.7	21	46246890	46247682	+	-3.48264	-3.65561	-3.53244	-0.17297	-0.0498018	-0.111386
AP001469.9	21	46251549	46254133	-	0.217803	0.666321	-1.79547	0.448518	-2.01328	-0.782379
YBEY	21	46286337	46297751	+	1.80277	1.89898	2.47755	0.0962165	0.67478	0.385498
C21orf58	21	46300181	46323875	-	3.58345	3.77066	2.42692	0.187206	-1.15653	-0.484664
PCNT	21	46324122	46445769	+	2.94363	3.56356	1.78949	0.619934	-1.15414	-0.267102
DIP2A	21	46458899	46569852	+	3.2178	3.77066	1.94149	0.552855	-1.27631	-0.361727
DIP2A-IT1	21	46462471	46469306	+	-3.63464	-3.80761	-3.53244	-0.17297	0.102201	-0.0353845
S100B	21	46598962	46605208	-	-2.48264	-3.80761	-3.53244	-1.32497	-1.0498	-1.18739
PRMT2	21	46635167	46665124	+	3.02516	3.50426	2.82902	0.479106	-0.19614	0.141483
CU104787.1	22	11065974	11067346	-	-3.63464	-3.80761	-3.53244	-0.17297	0.102201	-0.0353845
BAGE5	22	11066501	11068089	+	-3.63464	-3.80761	-3.53244	-0.17297	0.102201	-0.0353845
LA16c-60D12.1	22	15282557	15288670	-	-3.63464	-3.80761	-3.53244	-0.17297	0.102201	-0.0353845
LA16c-60D12.2	22	15298378	15304556	-	-3.63464	-3.80761	-3.53244	-0.17297	0.102201	-0.0353845
OR11H1	22	15528158	15529139	+	-3.63464	-3.80761	-3.53244	-0.17297	0.102201	-0.0353845
LA16c-23H5.4	22	15557577	15560694	-	-3.63464	-3.80761	-3.53244	-0.17297	0.102201	-0.0353845
LA16c-2F2.8	22	15600908	15604882	-	-3.63464	-3.80761	-3.53244	-0.17297	0.102201	-0.0353845
POTEH	22	15690026	15721631	+	-3.63464	-3.80761	-3.53244	-0.17297	0.102201	-0.0353845
POTEH-AS1	22	15699361	15703403	-	-3.63464	-3.80761	-3.53244	-0.17297	0.102201	-0.0353845
LA16c-83F12.6	22	15746630	15778297	+	-3.63464	-3.80761	-3.53244	-0.17297	0.102201	-0.0353845
DUXAP8	22	15784959	15829984	+	1.80277	2.32167	-0.0585076	0.518908	-1.86127	-0.671183
LL22NC03-N64E9.1	22	15796959	15798346	+	-0.897675	0.59232	-0.573081	1.48999	0.324594	0.907294
LL22NC03-N14H11.1	22	15823197	15823890	+	-0.482637	-0.655607	-1.79547	-0.17297	-1.31284	-0.742903
LA16c-4G1.3	22	15914721	15915800	-	-3.63464	-3.80761	-3.53244	-0.17297	0.102201	-0.0353845
KB-67B5.17	22	16521059	16527237	+	-3.63464	-3.80761	-3.53244	-0.17297	0.102201	-0.0353845
CCT8L2	22	16590751	16592810	-	-3.63464	-3.80761	-3.53244	-0.17297	0.102201	-0.0353845
TPTEP1	22	16601887	16698742	+	-1.48264	-2.07064	-3.53244	-0.588008	-2.0498	-1.3189
KB-7G2.9	22	16616170	16617114	+	-3.63464	-3.80761	-3.53244	-0.17297	0.102201	-0.0353845
ANKRD62P1-PARP4P3	22	16654066	16675540	-	-3.63464	-3.80761	-3.53244	-0.17297	0.102201	-0.0353845
KB-7G2.8	22	16676016	16694648	-	-3.63464	-3.80761	-3.53244	-0.17297	0.102201	-0.0353845
AC005301.8	22	16746869	16748645	-	-3.63464	-3.80761	-3.53244	-0.17297	0.102201	-0.0353845
XKR3	22	16783412	16821699	-	-3.63464	-3.80761	-3.53244	-0.17297	0.102201	-0.0353845
AC007064.24	22	16869478	16871126	+	-3.63464	-3.80761	-3.53244	-0.17297	0.102201	-0.0353845
AC006548.28	22	16950086	17034417	-	-3.63464	-0.655607	-3.53244	2.97903	0.102201	1.54062
GAB4	22	16961936	17008222	-	-3.63464	-3.80761	-3.53244	-0.17297	0.102201	-0.0353845
CECR7	22	17036570	17060825	+	-3.63464	-3.80761	-3.53244	-0.17297	0.102201	-0.0353845
AC006946.16	22	17067821	17070675	+	-3.63464	-3.80761	-3.53244	-0.17297	0.102201	-0.0353845
AC006946.17	22	17080701	17081456	+	-3.63464	-3.80761	-3.53244	-0.17297	0.102201	-0.0353845
IL17RA	22	17084954	17115694	+	2.64665	2.94431	2.61956	0.297659	-0.0270817	0.135289
CECR6	22	17116299	17121367	-	-0.482637	-0.333679	-1.38044	0.148958	-0.897799	-0.37442
AC006946.15	22	17121586	17132104	+	-3.63464	-3.80761	-3.53244	-0.17297	0.102201	-0.0353845
CECR5	22	17137511	17165287	-	3.13207	2.94431	3.87695	-0.187767	0.744879	0.278556
CECR5-AS1	22	17159384	17165445	+	-3.63464	-3.80761	-3.53244	-0.17297	0.102201	-0.0353845
CECR1	22	17178790	17221989	-	-3.63464	-3.80761	-3.53244	-0.17297	0.102201	-0.0353845
CECR3	22	17256859	17266733	-	-3.63464	-3.80761	-3.53244	-0.17297	0.102201	-0.0353845
CECR9	22	17329034	17329232	+	-3.63464	-3.80761	-3.53244	-0.17297	0.102201	-0.0353845
CECR2	22	17359949	17558149	+	-3.63464	-3.80761	-3.53244	-0.17297	0.102201	-0.0353845
SLC25A18	22	17563439	17590994	+	-0.897675	-1.33368	-0.795473	-0.436005	0.102201	-0.166902
AC004019.13	22	17580157	17589192	-	-3.63464	-3.80761	-3.53244	-0.17297	0.102201	-0.0353845
ATP6V1E1	22	17592136	17628818	-	2.66711	2.45292	2.57376	-0.214193	-0.0933497	-0.153771
BCL2L13	22	17628855	17730855	+	4.85275	4.98464	4.59111	0.131885	-0.261645	-0.0648801
BID	22	17734138	17774770	-	2.24528	2.73671	2.52645	0.491427	0.281172	0.386299
LINC00528	22	17777322	17779481	+	-3.63464	-3.80761	-3.53244	-0.17297	0.102201	-0.0353845
MICAL3	22	17787649	18024559	-	4.2178	4.28691	3.9946	0.0691045	-0.223199	-0.0770471
XXbac-B461K10.4	22	17787652	17811497	-	3.58345	3.62052	3.24892	0.0370651	-0.334531	-0.148733
XXbac-B476C20.14	22	17983205	17983619	-	-3.63464	-3.80761	-3.53244	-0.17297	0.102201	-0.0353845
XXbac-B476C20.13	22	18004270	18007308	-	-3.63464	-3.80761	-3.53244	-0.17297	0.102201	-0.0353845
FLJ41941	22	18029385	18037968	+	-3.63464	-3.80761	-3.53244	-0.17297	0.102201	-0.0353845
XXbac-B476C20.9	22	18076527	18078884	-	1.80277	2.04483	2.37445	0.242067	0.571687	0.406877
PEX26	22	18077920	18131138	+	5.45105	5.72377	5.39435	0.272717	-0.0567021	0.108008
TUBA8	22	18110331	18146554	+	2.80277	2.91425	1.47755	0.111483	-1.32522	-0.606868
AC008079.10	22	18110759	18131154	-	2.8924	3.22704	1.61956	0.334633	-1.27284	-0.469102
USP18	22	18149899	18177397	+	0.424254	-0.485682	0.526455	-0.909936	0.102201	-0.403867
AC008079.9	22	18178038	18205915	-	-3.63464	-3.80761	-3.53244	-0.17297	0.102201	-0.0353845
AC011718.2	22	18361823	18391105	-	-3.63464	-3.80761	-3.53244	-0.17297	0.102201	-0.0353845
AC011718.3	22	18374106	18375689	+	-3.63464	-3.80761	-3.53244	-0.17297	0.102201	-0.0353845
XXbac-B33L19.6	22	18486999	18491247	-	-3.63464	-3.80761	-3.53244	-0.17297	0.102201	-0.0353845
FAM230A	22	18487126	18500583	+	-3.63464	-3.80761	-3.53244	-0.17297	0.102201	-0.0353845
XXbac-B33L19.12	22	18501794	18512187	-	-3.63464	-3.80761	-3.53244	-0.17297	0.102201	-0.0353845
GGTLC3	22	18516344	18518161	-	-3.63464	-3.65561	-3.53244	-0.0209672	0.102201	0.040617
TMEM191B	22	18527802	18530573	+	-1.16071	-0.848252	0.707027	0.312456	1.86774	1.0901
RIMBP3	22	18605815	18611919	-	-1.48264	-1.65561	-2.38044	-0.17297	-0.897799	-0.535385
AC008132.15	22	18733914	18757906	+	-3.63464	-3.65561	-3.53244	-0.0209672	0.102201	0.040617
AC008103.3	22	18873543	18894407	-	-3.63464	-3.80761	-3.53244	-0.17297	0.102201	-0.0353845
AC008103.4	22	18883502	18884682	-	-3.63464	-3.80761	-3.53244	-0.17297	0.102201	-0.0353845
DGCR6	22	18906028	18914238	+	4.93522	5.11258	3.53843	0.177361	-1.39679	-0.609713
PRODH	22	18912777	18936553	-	1.2178	2.98825	-1.05851	1.77045	-2.27631	-0.252932
AC007326.1	22	18945123	18946971	+	-3.63464	-3.80761	-3.53244	-0.17297	0.102201	-0.0353845
AC007326.10	22	18951934	18959512	-	-3.63464	-3.80761	-3.53244	-0.17297	0.102201	-0.0353845
DGCR5	22	18970514	19031242	+	-3.63464	-3.80761	-3.53244	-0.17297	0.102201	-0.0353845
DGCR9	22	19017834	19020248	+	-3.63464	-3.80761	-3.53244	-0.17297	0.102201	-0.0353845
DGCR10	22	19023056	19023550	+	-3.63464	-3.80761	-3.53244	-0.17297	0.102201	-0.0353845
DGCR2	22	19036282	19122454	-	5.82343	5.89129	6.12736	0.067862	0.303933	0.185898
DGCR11	22	19046162	19048375	-	0.102325	-0.333679	-0.0585076	-0.436005	-0.160833	-0.298419
AC004471.9	22	19121529	19124503	+	-2.48264	-3.65561	-3.38044	-1.17297	-0.897799	-1.03538
AC004471.10	22	19124309	19128449	-	-3.63464	-3.65561	-3.53244	-0.0209672	0.102201	0.040617
DGCR14	22	19130279	19144684	-	3.2178	3.27513	3.53843	0.0573275	0.320625	0.188976
TSSK2	22	19130808	19132623	+	1.51736	1.86795	1.70703	0.350592	0.189664	0.270128
GSC2	22	19148576	19150283	-	-3.63464	-3.80761	-3.53244	-0.17297	0.102201	-0.0353845
LINC01311	22	19171395	19172839	+	-1.16071	-2.07064	-0.795473	-0.909936	0.365236	-0.27235
SLC25A1	22	19175575	19178830	-	6.09856	5.47882	6.45561	-0.619744	0.357052	-0.131346
CLTCL1	22	19179473	19291716	-	0.324718	0.867955	-0.0585076	0.543237	-0.383226	0.0800056
HIRA	22	19330698	19447450	-	3.20386	2.82013	3.34748	-0.383737	0.143621	-0.120058
C22orf39	22	19351368	19448232	-	4.40001	4.37782	3.90497	-0.0221906	-0.49504	-0.258615
MRPL40	22	19431902	19436075	+	1.87492	1.51432	2.72809	-0.360597	0.853174	0.246288
AC000068.5	22	19447893	19450105	+	0.604826	1.20237	0.204527	0.597548	-0.400299	0.0986245
UFD1L	22	19449910	19479215	-	2.47156	3.20237	2.14313	0.730814	-0.328433	0.201191
AC000068.9	22	19454179	19454605	+	-1.16071	-0.485682	-1.38044	0.675027	-0.219727	0.22765
AC000068.10	22	19456503	19456962	+	-3.48264	-3.80761	-3.53244	-0.324973	-0.0498018	-0.187388
CDC45	22	19479459	19520612	+	-1.16071	-0.848252	-0.380436	0.312456	0.780273	0.546365
CLDN5	22	19523024	19527545	-	-3.48264	-2.65561	-3.38044	0.82703	0.102201	0.464616
AC000067.1	22	19667023	19667555	+	-3.63464	-3.80761	-3.53244	-0.17297	0.102201	-0.0353845
2020-09-05	22	19714464	19724772	+	4.92675	4.70195	5.30606	-0.224809	0.379311	0.0772508
GP1BB	22	19722945	19724771	+	2.42425	1.83625	2.66396	-0.588008	0.239705	-0.174151
TBX1	22	19756703	19783593	+	-3.48264	-2.65561	-3.38044	0.82703	0.102201	0.464616
GNB1L	22	19783224	19854939	-	1.04092	0.344393	1.78949	-0.696532	0.748564	0.0260161
C22orf29	22	19846138	19854896	-	5.51736	5.53174	5.91877	0.014382	0.40141	0.207896
TXNRD2	22	19875517	19941992	-	-0.897675	-0.0706448	2.14313	0.82703	3.0408	1.93392
COMT	22	19941607	19969975	+	4.28555	4.05864	5.19321	-0.226909	0.907664	0.340377
ARVCF	22	19969896	20016808	-	3.38773	3.62052	4.36776	0.23279	0.980029	0.606409
TANGO2	22	20017014	20065926	+	3.25883	3.04483	3.67485	-0.213998	0.416017	0.10101
AC006547.13	22	20062980	20070543	-	0.765291	0.803824	1.14313	0.0385338	0.377836	0.208185
AC006547.15	22	20064552	20065705	-	1.94363	1.55385	2.42692	-0.389782	0.483291	0.046755
DGCR8	22	20080232	20111877	+	3.85721	4.32739	4.20453	0.470173	0.347314	0.408744
AC006547.8	22	20110821	20111875	-	1.04092	1.77066	1.74885	0.729733	0.707922	0.718827
TRMT2A	22	20111866	20117392	-	5.42124	4.95172	6.40092	-0.469522	0.979679	0.255079
RANBP1	22	20115938	20127357	+	4.06426	3.7956	5.43974	-0.268654	1.37549	0.553416
ZDHHC8	22	20129456	20148007	+	4.05652	4.02387	4.70703	-0.032649	0.650505	0.308928
AC006547.14	22	20148427	20151065	-	-3.63464	-3.80761	-3.53244	-0.17297	0.102201	-0.0353845
XXbac-B444P24.8	22	20198729	20204918	-	-3.63464	-3.80761	-3.53244	-0.17297	0.102201	-0.0353845
LINC00896	22	20206397	20208524	+	-1.16071	-0.196176	-3.53244	0.964533	-2.37173	-0.703598
RTN4R	22	20241415	20283246	-	3.8924	3.59232	3.74885	-0.300082	-0.143555	-0.221819
DGCR6L	22	20314276	20320080	-	5.46281	4.98102	6.00543	-0.48179	0.54262	0.030415
XXbac-B444P24.13	22	20318119	20318749	-	-1.89767	-3.65561	-2.38044	-1.75793	-0.482761	-1.12035
XXbac-B444P24.14	22	20320739	20321203	+	-3.63464	-3.80761	-3.53244	-0.17297	0.102201	-0.0353845
FAM230A	22	20338805	20354372	+	-3.63464	-3.80761	-3.53244	-0.17297	0.102201	-0.0353845
XXbac-B33L19.4	22	20343203	20344365	-	-3.63464	-3.80761	-3.53244	-0.17297	0.102201	-0.0353845
USP41	22	20350578	20390758	-	-3.63464	-3.80761	-3.53244	-0.17297	0.102201	-0.0353845
ZNF74	22	20394115	20408461	+	4.06426	3.77902	4.10338	-0.285237	0.0391224	-0.123057
SCARF2	22	20424585	20437859	-	1.10233	1.55385	1.26342	0.451521	0.161095	0.306308
XXbac-B562F10.12	22	20429241	20446620	-	-2.48264	-1.65561	-2.38044	0.82703	0.102201	0.464616
KLHL22	22	20441519	20495883	-	3.17557	3.54406	2.57376	0.36849	-0.601814	-0.116662
MED15	22	20495913	20587632	+	4.16841	3.87577	4.02044	-0.292641	-0.147971	-0.220306
AC007050.17	22	20522070	20523870	-	-3.63464	-3.80761	-3.53244	-0.17297	0.102201	-0.0353845
TMEM191A	22	20701114	20704606	+	1.32472	1.04483	3.34748	-0.279886	2.02277	0.871441
PI4KA	22	20707691	20859417	-	2.64665	2.55385	2.64193	-0.0927999	-0.004714	-0.048757
AC007308.6	22	20723047	20725920	+	-3.63464	-3.80761	-3.53244	-0.17297	0.102201	-0.0353845
SERPIND1	22	20773879	20787720	+	-3.63464	-3.80761	-3.53244	-0.17297	0.102201	-0.0353845
SNAP29	22	20858983	20891218	+	3.66711	4.3612	2.82902	0.694091	-0.838092	-0.0720006
AC007308.7	22	20889206	20891214	-	-1.16071	-0.0706448	-1.38044	1.09006	-0.219727	0.435169
CRKL	22	20917426	20953749	+	5.91824	6.05002	5.56501	0.131783	-0.353234	-0.110726
XXbac-B135H6.15	22	20957092	20964679	+	-3.63464	-3.80761	-3.53244	-0.17297	0.102201	-0.0353845
AIFM3	22	20965108	20981360	+	-3.63464	-3.80761	-3.38044	-0.17297	0.254204	0.040617
LZTR1	22	20979462	20999038	+	4.4481	4.71072	4.35427	0.262614	-0.0938266	0.0843939
XXbac-B135H6.18	22	20981361	20981755	-	-3.63464	-3.65561	-3.38044	-0.0209672	0.254204	0.116619
THAP7	22	20999104	21002196	-	4.76529	4.43715	5.21202	-0.32814	0.446731	0.0592954
THAP7-AS1	22	21001886	21010342	+	0.424254	0.251283	0.789489	-0.17297	0.365236	0.0961327
P2RX6	22	21009808	21028830	+	-3.63464	-3.80761	-3.53244	-0.17297	0.102201	-0.0353845
SLC7A4	22	21028718	21032840	-	-3.63464	-3.80761	-3.53244	-0.17297	0.102201	-0.0353845
AC002472.11	22	21031357	21043969	+	-3.63464	-3.80761	-3.53244	-0.17297	0.102201	-0.0353845
LRRC74B	22	21045960	21064168	+	-3.63464	-3.65561	-3.53244	-0.0209672	0.102201	0.040617
KB-1592A4.15	22	21114607	21124451	-	-1.89767	-3.65561	-3.38044	-1.75793	-1.48276	-1.62035
POM121L7	22	21125660	21128063	-	-3.63464	-3.80761	-3.53244	-0.17297	0.102201	-0.0353845
FAM230B	22	21167758	21302681	+	-3.63464	-3.80761	-3.53244	-0.17297	0.102201	-0.0353845
KB-1592A4.14	22	21177892	21179875	-	-3.63464	-3.80761	-3.53244	-0.17297	0.102201	-0.0353845
GGT2	22	21207973	21227637	-	-3.63464	-3.80761	-3.53244	-0.17297	0.102201	-0.0353845
KB-1183D5.13	22	21300990	21325042	-	-3.63464	-3.80761	-3.53244	-0.17297	0.102201	-0.0353845
KB-1183D5.14	22	21312920	21314904	+	-3.63464	-3.80761	-3.53244	-0.17297	0.102201	-0.0353845
KB-1183D5.18	22	21354563	21355763	+	-3.63464	-3.80761	-3.53244	-0.17297	0.102201	-0.0353845
RIMBP3B	22	21383374	21389478	+	-1.89767	-1.65561	-3.38044	0.242068	-1.48276	-0.620347
HIC2	22	21417404	21451463	+	2.68729	2.53422	2.80939	-0.153071	0.122101	-0.0154848
TMEM191C	22	21466423	21471269	+	-0.312712	-0.196176	1.20453	0.116536	1.51724	0.816888
RIMBP3C	22	21545357	21551461	-	-1.89767	-2.07064	-2.38044	-0.17297	-0.482761	-0.327866
UBE2L3	22	21549447	21624034	+	5.39695	5.04483	5.48065	-0.352114	0.083705	-0.134205
YDJC	22	21628089	21630064	-	3.87492	3.64817	4.90034	-0.226742	1.02542	0.399339
CCDC116	22	21632716	21637327	+	-3.48264	-3.65561	-3.38044	-0.17297	0.102201	-0.0353845
KB-1440D3.14	22	21640844	21641284	+	-3.63464	-3.80761	-3.53244	-0.17297	0.102201	-0.0353845
SDF2L1	22	21642261	21644298	+	2.04093	1.34439	2.70703	-0.696532	0.666102	-0.0152151
PPIL2	22	21652270	21700015	+	4.35657	4.53915	3.68565	0.182582	-0.670914	-0.244166
KB-1440D3.13	22	21661934	21662363	+	-3.48264	-3.65561	-3.53244	-0.17297	-0.0498018	-0.111386
YPEL1	22	21697544	21735834	-	1.56176	2.09928	-0.573081	0.537523	-2.13484	-0.798657
MAPK1	22	21754500	21867680	-	6.29872	6.79148	5.30956	0.492753	-0.989161	-0.248204
PPM1F	22	21919420	21952837	-	4.13207	3.80382	4.72809	-0.328249	0.596016	0.133884
LL22NC03-86G7.1	22	21938293	21977632	+	2.16122	2.38879	2.45245	0.227567	0.291235	0.259401
TOP3B	22	21957025	21982816	-	1.37534	1.43186	1.78949	0.0565118	0.414145	0.235329
LL22NC03-23C6.13	22	22036344	22040065	+	-3.63464	-3.80761	-3.53244	-0.17297	0.102201	-0.0353845
VPREB1	22	22244675	22245515	+	-3.63464	-3.80761	-3.53244	-0.17297	0.102201	-0.0353845
CH17-264L24.1	22	22264601	22273020	+	-1.48264	0.73671	-3.38044	2.21935	-1.8978	0.160774
LL22NC03-2H8.5	22	22283928	22287220	-	-1.48264	0.251283	-3.53244	1.73392	-2.0498	-0.157941
LL22NC03-2H8.4	22	22293733	22294794	+	-3.63464	-3.80761	-3.53244	-0.17297	0.102201	-0.0353845
BMS1P20	22	22303224	22322847	+	-0.0232054	0.803824	-0.380436	0.82703	-0.35723	0.2349
ZNF280B	22	22484421	22509154	-	1.16122	1.86795	-0.0585076	0.706736	-1.21973	-0.256496
ZNF280A	22	22513736	22520270	-	-3.63464	-3.80761	-3.53244	-0.17297	0.102201	-0.0353845
PRAME	22	22547701	22559361	-	2.85721	3.12575	2.84838	0.268539	-0.00883	0.129855
LL22NC03-63E9.3	22	22559343	22566602	+	-3.63464	-3.80761	-3.53244	-0.17297	0.102201	-0.0353845
GGTLC2	22	22644475	22647903	+	-3.63464	-3.80761	-3.53244	-0.17297	0.102201	-0.0353845
LL22NC03-102D1.18	22	22692778	22693312	-	-3.63464	-3.80761	-3.53244	-0.17297	0.102201	-0.0353845
IGLL5	22	22734620	22896107	+	-3.63464	-3.80761	-3.53244	-0.17297	0.102201	-0.0353845
RSPH14	22	23059415	23145021	-	-3.63464	-1.07064	-3.53244	2.564	0.102201	1.3331
GNAZ	22	23070361	23125037	+	0.604826	2.71943	-1.05851	2.11461	-1.66333	0.225636
RAB36	22	23145326	23164350	+	2.07195	4.06549	2.40092	1.99354	0.328972	1.16126
BCR	22	23179704	23318037	+	4.25207	4.14529	3.67485	-0.10678	-0.577225	-0.342002
AP000343.2	22	23326616	23328493	+	-3.63464	-3.80761	-3.53244	-0.17297	0.102201	-0.0353845
KB-1269D1.9	22	23396498	23397841	+	-3.63464	-3.80761	-3.53244	-0.17297	0.102201	-0.0353845
AP000344.3	22	23433564	23435071	+	-3.63464	-3.80761	-3.53244	-0.17297	0.102201	-0.0353845
AP000345.1	22	23462086	23486980	-	-3.63464	-3.80761	-3.53244	-0.17297	0.102201	-0.0353845
AP000345.4	22	23512494	23513602	-	-3.63464	-3.80761	-3.53244	-0.17297	0.102201	-0.0353845
AP000345.2	22	23567064	23573507	+	-3.63464	-3.80761	-3.53244	-0.17297	0.102201	-0.0353845
IGLL1	22	23573125	23580308	-	-3.63464	-3.80761	-3.53244	-0.17297	0.102201	-0.0353845
KB-208E9.1	22	23580880	23583859	-	-3.63464	-3.80761	-3.53244	-0.17297	0.102201	-0.0353845
DRICH1	22	23608452	23632321	-	-3.63464	-3.80761	-3.53244	-0.17297	0.102201	-0.0353845
KB-1572G7.3	22	23630618	23638941	-	-3.63464	-3.65561	-3.53244	-0.0209672	0.102201	0.040617
GUSBP11	22	23638487	23717356	-	2.68729	3.57321	1.14313	0.885923	-1.54416	-0.329119
KB-1572G7.2	22	23652860	23717347	-	1.42425	2.01682	-0.380436	0.592565	-1.80469	-0.606062
RGL4	22	23688136	23699176	+	1.76529	2.77066	0.320004	1.00537	-1.44529	-0.21996
LL22NC03-N27C7.1	22	23738678	23739289	-	-3.48264	-2.65561	-2.38044	0.82703	1.1022	0.964616
ZNF70	22	23741582	23751092	-	1.37534	1.66632	1.61956	0.290977	0.24422	0.267599
VPREB3	22	23752743	23754468	-	-3.63464	-3.80761	-3.53244	-0.17297	0.102201	-0.0353845
C22orf15	22	23763021	23765861	+	-3.48264	-3.65561	-3.38044	-0.17297	0.102201	-0.0353845
CHCHD10	22	23765834	23768443	-	1.87492	1.43186	2.57376	-0.443059	0.698846	0.127893
MMP11	22	23768226	23784316	+	0.424254	0.988249	0.789489	0.563995	0.365236	0.464616
AP000349.2	22	23782283	23783958	-	-0.675282	-0.485682	-0.380436	0.1896	0.294846	0.242223
SMARCB1	22	23786963	23834516	+	2.13207	2.01682	2.88635	-0.115254	0.754278	0.319512
DERL3	22	23834503	23839128	-	0.217803	0.151748	0.526455	-0.0660551	0.308652	0.121299
KB-1125A3.11	22	23856427	23857039	-	-3.63464	-3.80761	-3.53244	-0.17297	0.102201	-0.0353845
SLC2A11	22	23856703	23886309	+	0.604826	1.43186	-1.38044	0.82703	-1.98526	-0.579116
AP000350.10	22	23862188	23895223	+	7.03798	6.70084	7.46349	-0.337138	0.425503	0.0441826
KB-1125A3.12	22	23865248	23873277	-	-3.63464	-3.80761	-3.53244	-0.17297	0.102201	-0.0353845
MIF	22	23894004	23895227	+	8.30404	7.95588	8.7923	-0.348162	0.488263	0.0700504
MIF-AS1	22	23894426	23898930	-	8.58143	8.23047	9.0772	-0.350961	0.49577	0.0724045
AP000350.5	22	23901432	23907068	-	-0.897675	-0.196176	-3.38044	0.701499	-2.48276	-0.890631
GSTT2B	22	23957414	23961186	-	2.10233	2.20237	2.34748	0.100048	0.245159	0.172604
DDTL	22	23966901	23972532	+	1.60483	1.66632	2.29199	0.0614949	0.687164	0.374329
KB-226F1.2	22	23969211	23969873	+	-3.63464	-3.80761	-3.53244	-0.17297	0.102201	-0.0353845
DDT	22	23971365	23980469	-	2.58345	2.47368	3.34748	-0.109777	0.764033	0.327128
CABIN1	22	24011192	24178628	+	3.29872	3.36676	2.9946	0.068038	-0.304119	-0.11804
KB-318B8.7	22	24101689	24103354	+	-1.48264	-0.655607	-3.38044	0.82703	-1.8978	-0.535385
SUSD2	22	24181259	24189110	+	4.94782	3.90664	4.90497	-1.04118	-0.042849	-0.542015
GGT5	22	24219654	24245142	-	-3.63464	-3.80761	-3.53244	-0.17297	0.102201	-0.0353845
SPECC1L	22	24270817	24417740	+	4.65179	4.99544	3.52646	0.343655	-1.12533	-0.39084
SPECC1L-ADORA2A	22	24270898	24442356	+	3.50605	4.06549	2.42692	0.559444	-1.07913	-0.259842
KB-1674E1.1	22	24295244	24300054	+	-3.63464	-3.80761	-3.53244	-0.17297	0.102201	-0.0353845
KB-1674E1.2	22	24360531	24362064	+	-3.63464	-3.80761	-3.53244	-0.17297	0.102201	-0.0353845
ADORA2A	22	24417879	24442360	+	-0.482637	0.151748	-2.38044	0.634385	-1.8978	-0.631707
ADORA2A-AS1	22	24429206	24495074	-	-3.63464	-2.65561	-3.53244	0.979033	0.102201	0.540617
UPB1	22	24494107	24528390	+	-3.63464	-3.80761	-3.53244	-0.17297	0.102201	-0.0353845
AP000355.2	22	24516508	24518386	+	-3.63464	-3.80761	-3.53244	-0.17297	0.102201	-0.0353845
GUCD1	22	24540423	24555935	-	6.00118	5.90854	6.26702	-0.092637	0.265843	0.086603
SNRPD3	22	24555503	24609980	+	3.79349	4.41585	2.90497	0.622368	-0.888521	-0.133077
GGT1	22	24583750	24629005	+	-0.312712	-0.196176	-1.79547	0.116536	-1.48276	-0.683112
LRRC75B	22	24585620	24593208	-	2.42425	2.34439	1.20453	-0.0798607	-1.21973	-0.649794
AP000356.2	22	24598054	24599398	+	-3.63464	-3.80761	-3.53244	-0.17297	0.102201	-0.0353845
PIWIL3	22	24719034	24774720	-	-3.63464	-3.80761	-3.53244	-0.17297	0.102201	-0.0353845
SGSM1	22	24806169	24927578	+	-3.63464	-3.80761	-3.53244	-0.17297	0.102201	-0.0353845
TMEM211	22	24935110	24946695	-	-3.63464	-3.80761	-3.53244	-0.17297	0.102201	-0.0353845
RP11-9F11.3	22	24952673	24953255	-	-3.63464	-3.80761	-3.53244	-0.17297	0.102201	-0.0353845
KIAA1671	22	24952730	25197448	+	4.56176	4.62979	3.76931	0.068038	-0.792446	-0.362204
CTA-243E7.4	22	25009685	25015072	-	-3.63464	-3.80761	-3.53244	-0.17297	0.102201	-0.0353845
CTA-243E7.3	22	25022594	25024652	-	-3.63464	-3.80761	-3.53244	-0.17297	0.102201	-0.0353845
CTA-243E7.2	22	25048967	25051966	-	-3.63464	-3.80761	-3.53244	-0.17297	0.102201	-0.0353845
CTA-243E7.1	22	25052122	25065241	-	-3.63464	-3.65561	-3.53244	-0.0209672	0.102201	0.040617
CTA-221G9.12	22	25102433	25112692	-	-3.48264	-3.65561	-3.53244	-0.17297	-0.0498018	-0.111386
CRYBB3	22	25199850	25207363	+	-3.63464	-3.80761	-3.53244	-0.17297	0.102201	-0.0353845
CTA-221G9.7	22	25212742	25213685	+	-3.63464	-3.80761	-3.53244	-0.17297	0.102201	-0.0353845
CRYBB2	22	25219522	25231869	+	-3.63464	-3.80761	-3.53244	-0.17297	0.102201	-0.0353845
CTA-221G9.11	22	25251523	25252602	-	-3.63464	-3.80761	-3.53244	-0.17297	0.102201	-0.0353845
RP3-462D8.2	22	25279529	25282674	-	-3.63464	-3.80761	-3.53244	-0.17297	0.102201	-0.0353845
LRP5L	22	25351418	25405377	-	-0.0232054	-0.196176	-1.79547	-0.17297	-1.77227	-0.972619
CTA-246H3.12	22	25434324	25435070	-	-3.63464	-3.80761	-3.53244	-0.17297	0.102201	-0.0353845
CTA-390C10.9	22	25436312	25436915	+	-3.63464	-3.80761	-3.53244	-0.17297	0.102201	-0.0353845
CTA-390C10.10	22	25476218	25479971	+	-1.89767	-1.65561	-2.38044	0.242068	-0.482761	-0.120347
CTA-407F11.8	22	25561117	25564462	-	-3.63464	-3.80761	-3.53244	-0.17297	0.102201	-0.0353845
ADRBK2	22	25564849	25729294	+	-2.48264	-0.848252	-3.53244	1.63438	-1.0498	0.292291
CTA-407F11.7	22	25580241	25581382	-	-3.63464	-3.80761	-3.53244	-0.17297	0.102201	-0.0353845
MYO18B	22	25742144	26031041	+	-3.63464	-3.80761	-3.53244	-0.17297	0.102201	-0.0353845
CTA-407F11.9	22	25756318	25756669	-	-3.63464	-3.80761	-3.53244	-0.17297	0.102201	-0.0353845
CTA-125H2.2	22	25883396	25903247	-	-3.63464	-3.80761	-3.53244	-0.17297	0.102201	-0.0353845
CTA-125H2.1	22	25959074	25983526	-	-3.63464	-3.80761	-3.53244	-0.17297	0.102201	-0.0353845
CTA-796E4.5	22	26056135	26087851	+	-3.63464	-3.80761	-3.53244	-0.17297	0.102201	-0.0353845
CTA-796E4.3	22	26161834	26164303	+	-3.63464	-3.80761	-3.53244	-0.17297	0.102201	-0.0353845
CTA-796E4.4	22	26161910	26163214	-	-3.63464	-3.80761	-3.53244	-0.17297	0.102201	-0.0353845
SEZ6L	22	26169474	26383597	+	-3.63464	-3.80761	-3.53244	-0.17297	0.102201	-0.0353845
RP11-259P1.1	22	26241331	26254092	-	-3.63464	-3.80761	-3.53244	-0.17297	0.102201	-0.0353845
RP3-341O5.3	22	26390740	26394853	-	-3.63464	-3.80761	-3.53244	-0.17297	0.102201	-0.0353845
ASPHD2	22	26429273	26445015	+	1.90968	2.41048	0.204527	0.500802	-1.70515	-0.602176
HPS4	22	26443423	26483837	-	4.26556	4.60649	3.70703	0.340932	-0.558529	-0.108799
SRRD	22	26483877	26494658	+	3.77475	3.77066	3.70703	-0.0040932	-0.0677238	-0.0359085
TFIP11	22	26491225	26512505	-	3.82114	3.54406	3.86749	-0.277079	0.0463478	-0.115366
CTA-445C9.14	22	26512537	26514568	+	0.102325	0.867955	-2.38044	0.765629	-2.48276	-0.858566
CTA-445C9.15	22	26521983	26525036	-	-0.160709	0.59232	0.619564	0.753029	0.780273	0.766651
TPST2	22	26525492	26596717	-	1.90968	1.9591	2.76931	0.0494223	0.859631	0.454527
CRYBB1	22	26599278	26618088	-	-3.63464	-3.80761	-3.53244	-0.17297	0.102201	-0.0353845
CRYBA4	22	26621964	26630672	+	-3.63464	-3.80761	-3.53244	-0.17297	0.102201	-0.0353845
MIAT	22	26646428	26676475	+	-3.63464	-3.65561	-3.53244	-0.0209672	0.102201	0.040617
CTA-373H7.7	22	26667693	26672654	-	-3.63464	-3.80761	-3.53244	-0.17297	0.102201	-0.0353845
MIATNB	22	26672767	26780207	+	-3.48264	-1.33368	-3.53244	2.14896	-0.0498018	1.04958
LINC01422	22	26858634	26865786	+	-3.63464	-3.80761	-3.53244	-0.17297	0.102201	-0.0353845
RP1-90L6.3	22	26903292	26920611	+	-3.63464	-3.80761	-3.53244	-0.17297	0.102201	-0.0353845
CTA-992D9.11	22	27019369	27024550	+	-3.63464	-3.80761	-3.53244	-0.17297	0.102201	-0.0353845
CTA-992D9.10	22	27040197	27041494	+	-3.63464	-3.80761	-3.53244	-0.17297	0.102201	-0.0353845
CTA-992D9.9	22	27044001	27045315	+	-3.63464	-3.80761	-3.53244	-0.17297	0.102201	-0.0353845
CTA-992D9.6	22	27048144	27060518	-	-3.63464	-3.80761	-3.53244	-0.17297	0.102201	-0.0353845
CTA-992D9.8	22	27102766	27107019	+	-3.63464	-3.80761	-3.53244	-0.17297	0.102201	-0.0353845
CTA-992D9.7	22	27143478	27159878	+	-3.63464	-3.80761	-3.53244	-0.17297	0.102201	-0.0353845
CTA-503F6.2	22	27204211	27205126	+	-3.63464	-3.80761	-3.53244	-0.17297	0.102201	-0.0353845
RP5-1172A22.1	22	27221349	27224727	-	-3.63464	-3.80761	-3.53244	-0.17297	0.102201	-0.0353845
CTA-929C8.5	22	27276240	27286349	+	-3.63464	-3.80761	-3.53244	-0.17297	0.102201	-0.0353845
CTA-929C8.7	22	27307483	27318538	-	-3.63464	-3.80761	-3.53244	-0.17297	0.102201	-0.0353845
CTA-929C8.6	22	27310651	27317456	+	-3.63464	-3.80761	-3.53244	-0.17297	0.102201	-0.0353845
CTA-929C8.8	22	27331787	27379265	+	-3.63464	-3.80761	-3.53244	-0.17297	0.102201	-0.0353845
CTA-929C8.9	22	27353442	27378438	+	-3.63464	-3.80761	-3.53244	-0.17297	0.102201	-0.0353845
RP1-205F14P.1	22	27414462	27419713	-	-3.63464	-3.80761	-3.53244	-0.17297	0.102201	-0.0353845
RP11-46E17.6	22	27457247	27460060	-	-3.63464	-3.80761	-3.53244	-0.17297	0.102201	-0.0353845
RP11-46E17.8	22	27514067	27523265	+	-3.63464	-3.80761	-3.53244	-0.17297	0.102201	-0.0353845
RP1-231P7P.1	22	27563839	27573573	-	-3.63464	-3.80761	-3.53244	-0.17297	0.102201	-0.0353845
RP1-213J1P__B.1	22	27676559	27714970	-	-3.63464	-3.80761	-3.53244	-0.17297	0.102201	-0.0353845
RP1-213J1P__B.2	22	27707580	27709931	+	-3.63464	-3.80761	-3.53244	-0.17297	0.102201	-0.0353845
RP11-375H17.1	22	27716480	27721677	+	-3.63464	-3.80761	-3.53244	-0.17297	0.102201	-0.0353845
MN1	22	27748277	27801498	-	2.00922	-0.485682	1.86749	-2.4949	-0.141724	-1.31831
PITPNB	22	27851669	27920134	-	5.08722	5.33308	4.65848	0.245859	-0.428735	-0.0914383
TTC28-AS1	22	27919376	28008581	+	1.64665	2.29859	0.941492	0.651943	-0.705154	-0.0266053
TTC28	22	27978014	28679865	-	5.21433	5.43186	3.64193	0.217525	-1.5724	-0.677437
CTA-544A11.1	22	28220486	28232600	+	-3.63464	-3.80761	-3.53244	-0.17297	0.102201	-0.0353845
CTA-732E4.1	22	28398572	28404581	+	-3.63464	-3.80761	-3.53244	-0.17297	0.102201	-0.0353845
CHEK2	22	28687743	28742422	-	-0.675282	0.0448325	-0.380436	0.720114	0.294846	0.50748
HSCB	22	28742031	28757515	+	-0.312712	-0.196176	0.0789959	0.116536	0.391708	0.254122
CCDC117	22	28772674	28789301	+	5.08722	5.33023	4.29199	0.243016	-0.795229	-0.276107
CTA-292E10.9	22	28784360	28809287	+	7.68101	7.0951	7.29376	-0.585913	-0.387256	-0.486585
XBP1	22	28794555	28800597	-	7.25967	6.42121	6.95272	-0.838464	-0.306953	-0.572709
CTA-292E10.6	22	28800683	28848559	+	-3.48264	-3.80761	-3.53244	-0.324973	-0.0498018	-0.187388
CTA-292E10.8	22	28814914	28815662	+	-3.48264	-2.65561	-2.38044	0.82703	1.1022	0.964616
ZNRF3	22	28883592	29057487	+	4.17558	5.20237	3.32	1.0268	-0.855571	0.0856137
chr22-38_28785274-29006793.1	22	28930201	29197572	+	5.72925	6.33024	5.15095	0.600984	-0.578306	0.011339
ZNRF3-IT1	22	28992721	29018620	+	-3.63464	-3.80761	-3.53244	-0.17297	0.102201	-0.0353845
ZNRF3-AS1	22	29024999	29031476	-	-3.63464	-3.80761	-3.53244	-0.17297	0.102201	-0.0353845
C22orf31	22	29058672	29061844	-	-3.63464	-3.80761	-3.53244	-0.17297	0.102201	-0.0353845
KREMEN1	22	29073078	29168333	+	5.04092	5.34439	4.63079	0.303468	-0.410133	-0.0533326
CTA-747E2.10	22	29099041	29111683	-	-3.63464	-3.80761	-3.53244	-0.17297	0.102201	-0.0353845
EMID1	22	29205851	29259597	+	1.76529	1.92936	0.941492	0.164065	-0.823798	-0.329867
RHBDD3	22	29259852	29268209	-	3.95199	3.73671	4.35427	-0.215281	0.402283	0.093501
CTA-984G1.5	22	29260889	29262037	+	-2.48264	-2.65561	-2.38044	-0.17297	0.102201	-0.0353845
EWSR1	22	29268009	29300525	+	6.41521	6.55628	6.1951	0.141073	-0.220105	-0.039516
GAS2L1	22	29306582	29312785	+	4.78883	4.17094	4.79947	-0.617885	0.0106473	-0.303619
RASL10A	22	29312933	29319679	-	-1.48264	-2.65561	-2.38044	-1.17297	-0.897799	-1.03538
AC002059.10	22	29316744	29317220	-	-3.63464	-3.80761	-3.53244	-0.17297	0.102201	-0.0353845
AP1B1	22	29327680	29423179	-	5.05264	4.53915	5.35427	-0.513489	0.301636	-0.105927
RFPL1S	22	29436829	29478175	-	-3.63464	-3.80761	-3.53244	-0.17297	0.102201	-0.0353845
RFPL1	22	29438583	29442455	+	-3.63464	-3.80761	-3.53244	-0.17297	0.102201	-0.0353845
NEFH	22	29480230	29491390	+	-2.48264	-3.65561	-1.38044	-1.17297	1.1022	-0.0353845
THOC5	22	29505879	29555216	-	3.53973	2.97375	3.68565	-0.565982	0.145923	-0.21003
CTA-256D12.11	22	29513889	29535390	-	-3.63464	-3.80761	-3.53244	-0.17297	0.102201	-0.0353845
NIPSNAP1	22	29554808	29581337	-	6.13575	5.63901	6.1074	-0.496735	-0.0283443	-0.26254
NF2	22	29603556	29698598	+	4.43623	4.51432	4.64747	0.0780915	0.211245	0.144668
RP1-76B20.11	22	29705256	29719859	-	-3.63464	-3.80761	-3.53244	-0.17297	0.102201	-0.0353845
RP1-76B20.12	22	29711820	29719714	-	-3.63464	-3.80761	-3.53244	-0.17297	0.102201	-0.0353845
CABP7	22	29720084	29731839	+	0.687288	-0.655607	1.079	-1.3429	0.391708	-0.475594
ZMAT5	22	29730956	29767011	-	0.217803	-0.655607	0.707027	-0.87341	0.489224	-0.192093
UQCR10	22	29767369	29770413	+	2.64665	2.25128	3.18942	-0.395363	0.542774	0.0737057
ASCC2	22	29788608	29838304	-	2.68729	2.34439	2.97712	-0.342895	0.289828	-0.0265335
MTMR3	22	29883155	30030866	+	4.52859	4.58757	3.63079	0.058977	-0.897799	-0.419411
MIR6818	22	29978950	30028236	-	4.42425	4.53422	3.53843	0.109964	-0.885826	-0.387931
HORMAD2-AS1	22	30008742	30080480	-	-3.63464	-3.80761	-3.53244	-0.17297	0.102201	-0.0353845
HORMAD2	22	30080174	30177075	+	-3.63464	-3.80761	-3.53244	-0.17297	0.102201	-0.0353845
RP3-438O4.4	22	30184644	30207109	-	-3.63464	-3.80761	-3.53244	-0.17297	0.102201	-0.0353845
RP1-102K2.6	22	30239194	30240538	+	-2.48264	-3.80761	0.204527	-1.32497	2.68716	0.681095
LIF	22	30240447	30246851	-	0.102325	-1.33368	1.97712	-1.436	1.87479	0.219393
RP1-102K2.8	22	30246205	30246998	+	-3.63464	-3.80761	-3.53244	-0.17297	0.102201	-0.0353845
OSM	22	30262829	30266840	-	-3.63464	-3.80761	-3.53244	-0.17297	0.102201	-0.0353845
RP1-102K2.9	22	30275215	30276951	-	-3.63464	-3.80761	-3.53244	-0.17297	0.102201	-0.0353845
GATSL3	22	30285117	30289627	-	0.687288	0.251283	2.17415	-0.436005	1.48686	0.52543
RP1-130H16.18	22	30285238	30299482	-	1.16122	0.59232	2.32	-0.568899	1.15878	0.294943
TBC1D10A	22	30291990	30327046	-	2.35025	1.9591	2.78949	-0.39115	0.439236	0.024043
SF3A1	22	30331988	30356947	-	5.34391	4.99903	5.43014	-0.344883	0.0862241	-0.129329
CCDC157	22	30356635	30378658	+	1.51736	1.89898	1.20453	0.381618	-0.312836	0.0343911
RP1-130H16.19	22	30374324	30374878	-	-3.48264	-3.65561	-3.53244	-0.17297	-0.0498018	-0.111386
KIAA1656	22	30374941	30377873	-	-0.897675	0.151748	-0.573081	1.04942	0.324594	0.687008
RNF215	22	30377846	30421771	-	2.56176	2.68424	2.23427	0.122486	-0.327483	-0.102499
SEC14L2	22	30396857	30425317	+	0.839291	0.929355	0.526455	0.0900641	-0.312836	-0.111386
RP4-539M6.19	22	30409255	30428990	+	3.38773	2.78734	4.08717	-0.600392	0.699442	0.0495251
RP4-539M6.20	22	30420512	30420912	+	-3.63464	-3.80761	-3.53244	-0.17297	0.102201	-0.0353845
RP4-539M6.21	22	30421206	30421536	-	-3.63464	-3.80761	-3.53244	-0.17297	0.102201	-0.0353845
MTFP1	22	30425530	30429053	+	3.56176	2.97375	4.37445	-0.588008	0.812695	0.112343
RP4-539M6.22	22	30435544	30436247	+	-3.63464	-3.80761	-3.53244	-0.17297	0.102201	-0.0353845
SEC14L3	22	30447959	30472049	-	-3.63464	-3.80761	-3.53244	-0.17297	0.102201	-0.0353845
RP4-539M6.14	22	30475364	30492804	+	-3.63464	-3.80761	-3.53244	-0.17297	0.102201	-0.0353845
SEC14L4	22	30488913	30505711	-	-3.63464	-3.80761	-3.53244	-0.17297	0.102201	-0.0353845
SEC14L6	22	30522799	30546682	-	-3.63464	-3.80761	-3.53244	-0.17297	0.102201	-0.0353845
GAL3ST1	22	30554635	30574587	-	-3.48264	-2.65561	-3.53244	0.82703	-0.0498018	0.388614
PES1	22	30576625	30607083	-	5.88805	5.15496	6.86155	-0.733086	0.973498	0.120206
RP1-56J10.8	22	30598309	30606687	+	-3.63464	-3.80761	-3.53244	-0.17297	0.102201	-0.0353845
TCN2	22	30606838	30627278	+	2.42425	1.86795	1.61956	-0.556299	-0.804689	-0.680494
SLC35E4	22	30635652	30669016	+	2.00922	2.12575	1.94149	0.116536	-0.0677237	0.0244064
DUSP18	22	30652051	30667890	-	1.56176	2.59232	0.707027	1.03056	-0.85473	0.0879166
OSBP2	22	30693782	30907824	+	4.72193	4.67082	3.30606	-0.051112	-1.41587	-0.733491
MORC2-AS1	22	30922308	30932449	+	0.765291	0.803824	-0.573081	0.0385338	-1.33837	-0.649919
MORC2	22	30925130	30968298	-	3.84828	3.76225	3.30606	-0.0860346	-0.542215	-0.314125
TUG1	22	30970677	30979395	+	6.74257	7.64188	4.97712	0.899312	-1.76545	-0.433071
RP3-430N8.11	22	30976515	30978848	-	3.07195	4.09928	1.26342	1.02733	-1.80853	-0.390601
RP3-430N8.10	22	30977516	30977858	-	2.62589	3.32167	0.526455	0.695785	-2.09943	-0.701824
RP3-412A9.17	22	31051630	31068327	+	-3.63464	-3.80761	-3.53244	-0.17297	0.102201	-0.0353845
SMTN	22	31064105	31104757	+	3.90107	3.43186	3.69638	-0.469212	-0.204688	-0.33695
RP3-412A9.16	22	31082156	31083565	-	-1.89767	-0.485682	-0.573081	1.41199	1.32459	1.36829
SELM	22	31104772	31120069	-	1.42425	1.43186	2.40092	0.0076021	0.97667	0.492136
INPP5J	22	31122731	31134696	+	4.04092	3.28691	2.97712	-0.754018	-1.06381	-0.908913
PLA2G3	22	31134809	31140607	-	3.62589	3.27513	3.69638	-0.350758	0.0704921	-0.140133
RNF185	22	31160183	31207019	+	5.93943	6.0431	6.27599	0.103669	0.336561	0.220115
RNF185-AS1	22	31205264	31205616	-	3.48315	3.65728	3.77944	0.174128	0.296288	0.235208
LIMK2	22	31212239	31280080	+	4.67218	4.69754	4.9279	0.025359	0.255723	0.140541
PIK3IP1	22	31281593	31292534	-	0.687288	1.25128	-1.38044	0.563995	-2.06772	-0.751864
PIK3IP1-AS1	22	31292499	31338021	+	-3.63464	-2.65561	-3.53244	0.979033	0.102201	0.540617
PATZ1	22	31325804	31346232	-	5.47156	5.48138	5.03319	0.009825	-0.438367	-0.214271
LINC01521	22	31346777	31348719	+	0.765291	1.09928	0.320004	0.33399	-0.445287	-0.0556484
DRG1	22	31399523	31528740	+	0.517363	0.59232	0.867492	0.0749573	0.350129	0.212543
EIF4ENIF1	22	31436977	31496108	-	2.35025	2.20237	2.01188	-0.147879	-0.338371	-0.243125
RP11-247I13.11	22	31454251	31464204	+	-0.482637	-1.07064	-0.210511	-0.588008	0.272126	-0.157941
RP11-247I13.8	22	31461664	31464204	+	-0.675282	-1.33368	-0.380436	-0.658397	0.294846	-0.181775
SFI1	22	31488688	31618586	+	-0.675282	0.73671	-1.05851	1.41199	-0.383226	0.514383
PISD	22	31618491	31662432	-	3.69727	3.01682	4.38775	-0.680454	0.690477	0.0050115
PRR14L	22	31676256	31750140	-	5.0796	5.63211	3.32	0.5525	-1.7596	-0.60355
DEPDC5	22	31753951	31907034	+	-0.160709	0.251283	-0.573081	0.411992	-0.412372	-0.00018981
C22orf24	22	31933521	31945518	-	-3.63464	-3.80761	-3.53244	-0.17297	0.102201	-0.0353845
YWHAH	22	31944461	31957603	+	5.54527	5.50174	6.02895	-0.043529	0.483686	0.220078
CTA-342B11.1	22	31963357	31970400	+	-3.63464	-3.80761	-3.53244	-0.17297	0.102201	-0.0353845
CTA-342B11.2	22	31970823	31973475	+	-3.63464	-3.80761	-3.53244	-0.17297	0.102201	-0.0353845
CTA-342B11.3	22	31991593	32016256	+	-3.63464	-3.80761	-3.53244	-0.17297	0.102201	-0.0353845
SLC5A1	22	32043032	32113029	+	-3.48264	-2.07064	-3.53244	1.41199	-0.0498018	0.681095
RP1-127L4.7	22	32141267	32143272	+	-3.63464	-3.80761	-3.53244	-0.17297	0.102201	-0.0353845
C22orf42	22	32149006	32159322	-	-3.63464	-3.80761	-3.53244	-0.17297	0.102201	-0.0353845
RP1-90G24.8	22	32159454	32160392	-	-3.63464	-3.80761	-3.53244	-0.17297	0.102201	-0.0353845
RFPL2	22	32190435	32203477	-	-3.63464	-3.80761	-3.53244	-0.17297	0.102201	-0.0353845
AL008723.1	22	32191094	32191452	+	-3.63464	-3.80761	-3.53244	-0.17297	0.102201	-0.0353845
RP1-90G24.10	22	32205115	32269666	+	-3.48264	-2.65561	-3.38044	0.82703	0.102201	0.464616
SLC5A4	22	32218476	32255341	-	-3.63464	-3.80761	-3.53244	-0.17297	0.102201	-0.0353845
RP1-90G24.6	22	32273420	32277186	+	-3.63464	-3.65561	-3.53244	-0.0209672	0.102201	0.040617
RP1-90G24.11	22	32284683	32285131	+	-3.63464	-3.80761	-3.53244	-0.17297	0.102201	-0.0353845
RP1-149A16.12	22	32327171	32343105	-	-3.63464	-3.80761	-3.53244	-0.17297	0.102201	-0.0353845
RP1-149A16.19	22	32348584	32349555	+	-3.63464	-3.80761	-3.53244	-0.17297	0.102201	-0.0353845
RFPL3	22	32354885	32361161	+	-3.63464	-3.80761	-3.53244	-0.17297	0.102201	-0.0353845
RFPL3S	22	32359906	32382052	-	-3.63464	-3.80761	-3.53244	-0.17297	0.102201	-0.0353845
RP1-149A16.3	22	32376664	32384343	+	-3.48264	-3.65561	-3.38044	-0.17297	0.102201	-0.0353845
RP1-149A16.17	22	32383786	32385631	+	-3.63464	-3.80761	-3.53244	-0.17297	0.102201	-0.0353845
RTCB	22	32387582	32412255	-	2.40001	1.80382	2.9946	-0.596182	0.594598	-0.00079185
BPIFC	22	32413847	32464484	-	-3.63464	-3.80761	-3.53244	-0.17297	0.102201	-0.0353845
FBXO7	22	32474676	32498829	+	3.48315	3.68424	3.21948	0.201095	-0.26367	-0.0312877
SYN3	22	32512552	33058372	-	-3.63464	-3.80761	-3.53244	-0.17297	0.102201	-0.0353845
LL22NC03-104C7.1	22	32583300	32584204	+	-3.63464	-3.80761	-3.53244	-0.17297	0.102201	-0.0353845
LL22NC01-116C6.1	22	32783177	32784982	+	-3.63464	-3.80761	-3.53244	-0.17297	0.102201	-0.0353845
TIMP3	22	32801701	32863043	+	-0.0232054	5.19926	-1.38044	5.22247	-1.35723	1.93262
RP1-309I22.2	22	32836706	32865634	+	-0.0232054	5.22398	-1.38044	5.24718	-1.35723	1.94498
RP1-302D9.1	22	33105383	33106059	-	-3.63464	-3.80761	-3.53244	-0.17297	0.102201	-0.0353845
RP1-302D9.2	22	33108529	33116294	+	-3.63464	-3.80761	-3.53244	-0.17297	0.102201	-0.0353845
LARGE	22	33162226	33922841	-	-3.63464	-3.80761	-3.53244	-0.17297	0.102201	-0.0353845
RP1-302D9.3	22	33164063	33166439	+	-3.63464	-3.80761	-3.53244	-0.17297	0.102201	-0.0353845
SC22CB-1D7.1	22	33320865	33322813	+	-3.63464	-3.80761	-3.53244	-0.17297	0.102201	-0.0353845
LARGE-IT1	22	33723832	33724912	-	-3.63464	-3.80761	-3.53244	-0.17297	0.102201	-0.0353845
LARGE-AS1	22	33725014	33750843	+	-3.63464	-3.80761	-3.53244	-0.17297	0.102201	-0.0353845
LL22NC03-32F9.1	22	33922422	33922766	+	-3.63464	-3.80761	-3.53244	-0.17297	0.102201	-0.0353845
LL22NC03-86D4.1	22	34017473	34188425	+	-3.63464	-3.80761	-3.53244	-0.17297	0.102201	-0.0353845
LL22NC03-13G6.2	22	34208141	34209262	-	-3.63464	-3.80761	-3.53244	-0.17297	0.102201	-0.0353845
LL22NC03-22D1.1	22	34477746	34506771	+	-3.63464	-3.80761	-3.53244	-0.17297	0.102201	-0.0353845
RP1-101G11.3	22	34641179	34651862	+	-3.63464	-3.80761	-3.53244	-0.17297	0.102201	-0.0353845
RP1-288L1.5	22	34703126	34704885	-	-3.63464	-3.80761	-3.53244	-0.17297	0.102201	-0.0353845
RP1-288L1.4	22	34711908	34724919	-	-3.63464	-3.80761	-3.53244	-0.17297	0.102201	-0.0353845
ISX-AS1	22	34997719	35002862	-	-3.63464	-3.80761	-3.53244	-0.17297	0.102201	-0.0353845
SC22CB-109E1.1	22	35051326	35061427	+	-3.63464	-3.80761	-3.53244	-0.17297	0.102201	-0.0353845
ISX	22	35066136	35087387	+	-3.63464	-3.80761	-3.53244	-0.17297	0.102201	-0.0353845
LINC01399	22	35119824	35231056	-	-3.63464	-3.80761	-3.53244	-0.17297	0.102201	-0.0353845
CTA-714B7.7	22	35122661	35127419	+	-3.63464	-3.80761	-3.53244	-0.17297	0.102201	-0.0353845
RP3-323A16.1	22	35160947	35215025	+	-0.0232054	2.09928	-3.38044	2.12249	-3.35723	-0.617372
HMGXB4	22	35257452	35295807	+	3.53973	4.29859	2.66396	0.758858	-0.875773	-0.0584572
RP3-510H16.3	22	35298838	35299541	-	-3.63464	-3.80761	-3.53244	-0.17297	0.102201	-0.0353845
TOM1	22	35299275	35347994	+	2.82114	2.82013	2.92334	-0.0010176	0.102201	0.0505918
HMOX1	22	35380361	35394214	+	-0.482637	-0.333679	0.204527	0.148958	0.687164	0.418061
MCM5	22	35400063	35425430	+	3.4481	3.28691	4.02044	-0.161193	0.572343	0.205575
RP4-569D19.8	22	35526932	35527415	+	-3.63464	-3.80761	-3.53244	-0.17297	0.102201	-0.0353845
RASD2	22	35540868	35554001	+	-2.48264	-1.65561	-3.38044	0.82703	-0.897799	-0.0353844
MB	22	35606764	35637951	-	0.517363	0.151748	-3.38044	-0.365615	-3.8978	-2.13171
CITF22-62D4.1	22	35626988	35635134	-	-3.63464	-3.80761	-3.53244	-0.17297	0.102201	-0.0353845
APOL6	22	35648395	35668409	+	-3.48264	-1.33368	-3.38044	2.14896	0.102201	1.12558
RP1-41P2.7	22	35685940	35689373	+	-3.63464	-3.80761	-3.53244	-0.17297	0.102201	-0.0353845
APOL5	22	35717872	35729483	+	-3.63464	-3.80761	-3.53244	-0.17297	0.102201	-0.0353845
RBFOX2	22	35738736	36028425	-	6.16842	6.62864	5.23427	0.460224	-0.934141	-0.236959
RP1-78B3.1	22	35992321	36000469	+	-3.63464	-3.65561	-3.53244	-0.0209672	0.102201	0.040617
CTA-212A2.4	22	36066533	36070110	+	-3.63464	-3.80761	-3.53244	-0.17297	0.102201	-0.0353845
CTA-212A2.3	22	36071000	36085573	+	-3.63464	-3.80761	-3.53244	-0.17297	0.102201	-0.0353845
CTA-212A2.2	22	36091148	36093352	+	-3.63464	-3.80761	-3.53244	-0.17297	0.102201	-0.0353845
CTA-212A2.1	22	36137430	36139350	-	-3.63464	-3.80761	-3.53244	-0.17297	0.102201	-0.0353845
APOL3	22	36140330	36166177	-	-3.63464	-3.80761	-3.53244	-0.17297	0.102201	-0.0353845
APOL4	22	36189124	36204840	-	1.42425	2.43186	-3.53244	1.0076	-4.95669	-1.97455
APOL2	22	36226203	36239954	-	-0.897675	0.666321	-3.38044	1.564	-2.48276	-0.459383
APOL1	22	36253010	36267530	+	-3.63464	-3.80761	-3.53244	-0.17297	0.102201	-0.0353845
MYH9	22	36281281	36388018	-	7.21346	6.87772	7.52345	-0.335739	0.309985	-0.0128769
RP4-633O19__A.1	22	36388626	36396517	+	-3.63464	-3.80761	-3.53244	-0.17297	0.102201	-0.0353845
RP5-1119A7.14	22	36445395	36454944	-	-3.63464	-3.80761	-3.53244	-0.17297	0.102201	-0.0353845
TXN2	22	36467036	36482030	-	5.31502	4.71943	5.81186	-0.595592	0.496833	-0.0493797
FOXRED2	22	36487190	36507101	-	5.06039	5.4711	4.70703	0.410703	-0.353368	0.0286675
EIF3D	22	36510850	36529436	-	5.47736	5.02387	5.78196	-0.453492	0.304591	-0.0744506
RP5-1119A7.10	22	36552165	36552700	+	-3.63464	-3.80761	-3.53244	-0.17297	0.102201	-0.0353845
RP5-1119A7.17	22	36560870	36562915	-	-3.63464	-3.80761	-3.53244	-0.17297	0.102201	-0.0353845
CACNG2	22	36563921	36703558	-	-3.63464	-3.80761	-3.53244	-0.17297	0.102201	-0.0353845
RP1-293L6.1	22	36703918	36721472	+	-3.63464	-3.80761	-3.53244	-0.17297	0.102201	-0.0353845
IFT27	22	36758202	36776256	-	-3.63464	-3.80761	-3.53244	-0.17297	0.102201	-0.0353845
PVALB	22	36800684	36819479	-	-3.63464	-3.80761	-3.53244	-0.17297	0.102201	-0.0353845
CITF22-24E5.1	22	36816326	36819736	+	-3.63464	-3.80761	-3.53244	-0.17297	0.102201	-0.0353845
CTA-833B7.2	22	36847372	36870441	-	-3.63464	-3.80761	-3.53244	-0.17297	0.102201	-0.0353845
NCF4	22	36860988	36878015	+	-3.63464	-3.80761	-3.53244	-0.17297	0.102201	-0.0353845
CSF2RB	22	36913628	36940449	+	-3.63464	-3.80761	-3.53244	-0.17297	0.102201	-0.0353845
LL22NC01-81G9.3	22	36965248	36968172	+	-3.63464	-3.80761	-3.53244	-0.17297	0.102201	-0.0353845
TEX33	22	36991120	37007841	-	-3.63464	-3.80761	-3.53244	-0.17297	0.102201	-0.0353845
TST	22	37010859	37020183	-	2.49464	2.68424	3.18942	0.1896	0.694777	0.442188
MPST	22	37019635	37029822	+	4.33114	3.9591	4.5503	-0.372042	0.219157	-0.0764422
KCTD17	22	37051736	37063390	+	0.909681	1.09928	0.707027	0.1896	-0.202653	-0.00652685
TMPRSS6	22	37065436	37109563	-	-3.63464	-3.80761	-3.53244	-0.17297	0.102201	-0.0353845
RP5-1170K4.7	22	37080068	37082847	+	-3.63464	-3.80761	-3.53244	-0.17297	0.102201	-0.0353845
IL2RB	22	37125838	37175054	-	-3.63464	-3.80761	-3.53244	-0.17297	0.102201	-0.0353845
RP1-151B14.6	22	37166757	37182850	+	-2.48264	-2.65561	-3.53244	-0.17297	-1.0498	-0.611386
C1QTNF6	22	37180167	37199385	-	1.2178	2.27513	0.526455	1.05733	-0.691348	0.18299
SSTR3	22	37204238	37212322	-	-3.63464	-2.65561	-3.53244	0.979033	0.102201	0.540617
RAC2	22	37225261	37244448	-	-0.675282	0.0448325	-3.38044	0.720114	-2.70515	-0.99252
CYTH4	22	37282027	37315345	+	-3.63464	-3.80761	-3.53244	-0.17297	0.102201	-0.0353845
RP1-63G5.5	22	37339583	37427445	-	-3.63464	-3.80761	-3.53244	-0.17297	0.102201	-0.0353845
RP1-63G5.7	22	37352190	37354839	-	-3.48264	-3.80761	-0.795473	-0.324973	2.68716	1.1811
ELFN2	22	37367960	37427470	-	-0.675282	0.344393	0.320004	1.01967	0.995286	1.00748
RP1-63G5.8	22	37371684	37372858	+	-3.63464	-2.65561	-3.53244	0.979033	0.102201	0.540617
MFNG	22	37469063	37486401	-	-2.48264	-3.65561	-1.79547	-1.17297	0.687164	-0.242903
CARD10	22	37490362	37519542	-	1.10233	0.666321	2.57376	-0.436005	1.47144	0.517715
RP5-1177I5.3	22	37550026	37551735	+	-3.63464	-3.80761	-3.53244	-0.17297	0.102201	-0.0353845
CDC42EP1	22	37560447	37569405	+	5.38155	4.05175	5.11142	-1.3298	-0.270132	-0.799964
LGALS2	22	37570246	37582616	-	-3.63464	-3.80761	-3.53244	-0.17297	0.102201	-0.0353845
GGA1	22	37608475	37633564	+	4.29215	4.0026	4.19699	-0.289546	-0.095157	-0.192352
SH3BP1	22	37634654	37666932	+	5.69976	5.03788	6.16646	-0.661878	0.466702	-0.0975879
Z83844.1	22	37641832	37658377	-	-1.16071	-2.07064	-0.0585076	-0.909936	1.1022	0.0961326
PDXP	22	37658727	37666934	+	5.6285	4.9591	6.06871	-0.669396	0.440214	-0.114591
LGALS1	22	37675608	37679806	+	-2.48264	-2.65561	-1.79547	-0.17297	0.687164	0.257097
NOL12	22	37681673	37693478	+	1.16122	1.29859	1.94149	0.13737	0.780273	0.458821
RP1-37E16.12	22	37686414	37774130	+	2.2178	2.43186	2.17415	0.214053	-0.0436498	0.0852016
TRIOBP	22	37697004	37776556	+	3.40001	3.42121	2.76931	0.0212018	-0.630695	-0.304747
H1F0	22	37805093	37807436	+	5.90753	6.65614	6.00327	0.74861	0.0957365	0.422173
GCAT	22	37807905	37817176	+	2.51736	1.86795	3.01188	-0.649408	0.494519	-0.0774447
GALR3	22	37823382	37825495	+	-3.63464	-3.80761	-3.53244	-0.17297	0.102201	-0.0353845
ANKRD54	22	37830855	37849327	-	4.24528	4.35002	4.2849	0.104734	0.0396164	0.0721752
EIF3L	22	37848868	37889407	+	4.43623	4.17094	4.13526	-0.265285	-0.300962	-0.283123
RP5-1014D13.2	22	37876148	37895563	+	4.42425	4.1323	4.0953	-0.291958	-0.328956	-0.310457
MICALL1	22	37905657	37942822	+	4.10233	3.46333	4.50831	-0.638992	0.405982	-0.116505
C22orf23	22	37943050	37953669	-	2.2178	2.38879	1.97712	0.170984	-0.240686	-0.0348512
RP5-1039K5.12	22	37943050	37944898	+	2.37534	2.49414	2.079	0.118796	-0.296348	-0.088776
MIR6820	22	37948352	38002889	+	2.07195	1.47368	2.42692	-0.598276	0.354967	-0.121654
RP5-1039K5.17	22	37950965	37951778	+	-3.63464	-3.80761	-3.53244	-0.17297	0.102201	-0.0353845
POLR2F	22	37952607	38041915	+	1.42425	-0.0706448	2.20453	-1.4949	0.780273	-0.357313
SOX10	22	37970686	37987422	-	-3.63464	-3.80761	-3.53244	-0.17297	0.102201	-0.0353845
RP5-1039K5.16	22	38032165	38034228	-	-3.63464	-3.80761	-3.53244	-0.17297	0.102201	-0.0353845
RP5-1039K5.18	22	38043230	38043920	+	-3.63464	-3.80761	-3.53244	-0.17297	0.102201	-0.0353845
PICK1	22	38056311	38075701	+	2.87492	2.43186	3.14313	-0.443059	0.268212	-0.0874239
RP5-1039K5.13	22	38057180	38073940	-	-2.48264	-3.65561	-2.38044	-1.17297	0.102201	-0.535384
SLC16A8	22	38078134	38084093	-	-3.48264	-1.33368	-3.53244	2.14896	-0.0498018	1.04958
BAIAP2L2	22	38084889	38110670	-	-3.48264	-3.65561	-3.53244	-0.17297	-0.0498018	-0.111386
CTA-228A9.3	22	38090127	38091559	+	-1.89767	-0.196176	-3.38044	1.7015	-1.48276	0.109369
PLA2G6	22	38111495	38205690	-	0.604826	0.988249	-0.380436	0.383423	-0.985261	-0.300919
CTA-228A9.4	22	38130216	38150612	+	-3.48264	-3.80761	-3.53244	-0.324973	-0.0498018	-0.187388
MAFF	22	38200767	38216511	+	0.909681	0.251283	0.789489	-0.658397	-0.120191	-0.389294
TMEM184B	22	38219291	38273034	-	5.14672	5.1323	4.81924	-0.014425	-0.327483	-0.170954
RP1-5O6.5	22	38231320	38232248	+	-3.63464	-3.80761	-3.53244	-0.17297	0.102201	-0.0353845
RP1-5O6.6	22	38259960	38266759	-	-1.48264	-2.07064	-3.38044	-0.588008	-1.8978	-1.2429
CSNK1E	22	38290691	38398522	-	4.47736	4.43715	4.21202	-0.040215	-0.265344	-0.152779
RP1-5O6.4	22	38387918	38388857	-	-3.63464	-3.80761	-3.53244	-0.17297	0.102201	-0.0353845
RP3-434P1.6	22	38424288	38427336	+	-1.16071	-2.07064	-3.38044	-0.909936	-2.21973	-1.56483
KCNJ4	22	38426327	38455199	-	1.10233	0.251283	-1.79547	-0.851042	-2.8978	-1.87442
KDELR3	22	38468062	38483447	+	3.78415	3.71071	3.86749	-0.0734346	0.0833423	0.00495385
DDX17	22	38483440	38507660	-	6.73411	7.59883	5.2849	0.864723	-1.44921	-0.292243
DMC1	22	38518949	38570286	-	-2.48264	-2.07064	-3.53244	0.411992	-1.0498	-0.318905
FAM227A	22	38578120	38656629	-	-0.312712	2.51432	-3.53244	2.82703	-3.21973	-0.196349
CBY1	22	38656636	38673854	+	2.42425	2.47368	2.68565	0.0494222	0.2614	0.155411
RP3-508I15.10	22	38666508	38668750	-	-3.63464	-3.80761	-3.53244	-0.17297	0.102201	-0.0353845
RP3-508I15.9	22	38667585	38681820	-	0.324718	0.73671	-0.380436	0.411992	-0.705154	-0.146581
TOMM22	22	38681948	38685421	+	5.48891	4.98102	6.39105	-0.507889	0.902148	0.197129
JOSD1	22	38685543	38701556	-	5.75098	5.65045	5.63359	-0.100528	-0.117398	-0.108963
GTPBP1	22	38705723	38738299	+	5.25207	4.84025	5.03742	-0.411825	-0.214655	-0.31324
SUN2	22	38734725	38794143	-	5.74136	5.44243	5.41073	-0.29894	-0.330638	-0.314789
RP3-508I15.18	22	38734725	38738765	+	2.66711	2.22704	2.37445	-0.440074	-0.292658	-0.366366
RP3-508I15.19	22	38734730	38738990	+	2.56176	2.38879	2.37445	-0.17297	-0.187305	-0.180138
RP3-508I15.20	22	38736610	38736792	-	-3.63464	-3.80761	-3.53244	-0.17297	0.102201	-0.0353845
RP3-508I15.14	22	38739003	38749041	+	0.909681	0.666321	0.789489	-0.24336	-0.120191	-0.181775
RP3-508I15.21	22	38742625	38743115	+	-2.48264	-1.65561	-3.53244	0.82703	-1.0498	-0.111386
RP3-508I15.22	22	38743495	38743910	+	-3.63464	-3.80761	-3.53244	-0.17297	0.102201	-0.0353845
DNAL4	22	38778508	38794198	-	2.78415	3.36676	1.52645	0.582611	-1.25769	-0.337542
NPTXR	22	38818452	38843982	-	3.31178	3.87577	1.82902	0.563995	-1.48276	-0.459383
CBX6	22	38861450	38872314	-	5.88805	6.32596	5.63915	0.43791	-0.248895	0.0945075
CTA-150C2.13	22	38921227	38924708	+	-3.63464	-3.80761	-3.53244	-0.17297	0.102201	-0.0353845
APOBEC3A	22	38952741	38992778	+	-1.48264	-2.07064	-1.38044	-0.588008	0.102201	-0.242903
APOBEC3B	22	38982347	38992804	+	0.976795	0.151748	1.01188	-0.825047	0.0350872	-0.39498
APOBEC3B-AS1	22	38991559	38998209	-	-1.16071	-2.07064	-1.05851	-0.909936	0.102201	-0.403867
APOBEC3C	22	39014083	39020352	+	0.324718	0.151748	-0.0585076	-0.17297	-0.383226	-0.278098
APOBEC3D	22	39014363	39033276	+	-3.63464	-3.80761	-3.53244	-0.17297	0.102201	-0.0353845
APOBEC3F	22	39040604	39053910	+	-3.63464	-3.80761	-3.53244	-0.17297	0.102201	-0.0353845
APOBEC3G	22	39040961	39087743	+	-3.63464	-3.80761	-3.53244	-0.17297	0.102201	-0.0353845
APOBEC3H	22	39097224	39104067	+	-3.63464	-3.80761	-3.53244	-0.17297	0.102201	-0.0353845
CBX7	22	39120167	39152674	-	4.13941	4.1323	2.86749	-0.00712	-1.27192	-0.639522
RP4-742C19.13	22	39133090	39136760	+	2.83929	2.94431	1.70703	0.105014	-1.13226	-0.513625
PDGFB	22	39223359	39244751	-	5.53695	4.3612	6.5997	-1.17575	1.06275	-0.0565006
RP3-333H23.8	22	39292988	39295563	+	-2.48264	-3.65561	-2.38044	-1.17297	0.102201	-0.535384
RPL3	22	39312882	39320389	-	8.81141	8.51994	9.00084	-0.291467	0.189427	-0.05102
SYNGR1	22	39349925	39385588	+	3.2178	3.6298	1.66396	0.411993	-1.55384	-0.570926
RP3-333H23.9	22	39379610	39380015	+	-3.63464	-3.65561	-3.53244	-0.0209672	0.102201	0.040617
TAB1	22	39399741	39437060	+	4.14672	4.1836	3.80939	0.036876	-0.337331	-0.150228
MGAT3	22	39457344	39492194	+	3.36285	3.25128	2.17415	-0.11157	-1.1887	-0.650135
RP5-1104E15.6	22	39475807	39476822	-	-3.63464	-2.65561	-3.53244	0.979033	0.102201	0.540617
MIEF1	22	39499432	39518132	+	5.55628	5.28103	5.85079	-0.275251	0.294503	0.009626
ATF4	22	39519695	39522685	+	10.0311	9.39747	9.65763	-0.633621	-0.373465	-0.503543
RPS19BP1	22	39529093	39532855	-	5.11728	4.63901	5.92106	-0.478262	0.803785	0.162762
CACNA1I	22	39570753	39689737	+	-0.675282	-2.07064	-1.05851	-1.39536	-0.383226	-0.889294
ENTHD1	22	39743044	39893864	-	-3.63464	-3.80761	-3.53244	-0.17297	0.102201	-0.0353845
GRAP2	22	39901082	39973721	+	-3.63464	-3.80761	-3.53244	-0.17297	0.102201	-0.0353845
RP3-370M22.8	22	39960397	39964683	+	-3.63464	-3.80761	-3.53244	-0.17297	0.102201	-0.0353845
FAM83F	22	39994949	40043529	+	-3.63464	-3.80761	-3.53244	-0.17297	0.102201	-0.0353845
RP3-496C20.1	22	40043068	40044530	-	-3.63464	-3.80761	-3.53244	-0.17297	0.102201	-0.0353845
TNRC6B	22	40044817	40335808	+	4.89674	5.7216	3.04583	0.824862	-1.85091	-0.513025
ADSL	22	40346500	40369367	+	1.94363	1.98825	2.52645	0.0446213	0.582827	0.313724
RP5-1042K10.14	22	40364958	40404362	+	-2.48264	-2.07064	-1.79547	0.411992	0.687164	0.549578
SGSM3	22	40370591	40410289	+	4.33114	4.45814	4.02044	0.126991	-0.310701	-0.0918551
RP5-1042K10.10	22	40372664	40388290	-	-3.63464	-3.80761	-3.53244	-0.17297	0.102201	-0.0353845
MKL1	22	40410281	40636702	-	3.60483	3.37782	3.41398	-0.22701	-0.190846	-0.208928
RP5-1042K10.13	22	40415003	40415445	+	-3.63464	-3.80761	-3.53244	-0.17297	0.102201	-0.0353845
RP4-591N18.2	22	40521800	40561397	+	-3.63464	-3.80761	-3.53244	-0.17297	0.102201	-0.0353845
MCHR1	22	40678750	40682814	+	-3.63464	-3.80761	-3.53244	-0.17297	0.102201	-0.0353845
SLC25A17	22	40769630	40819399	-	2.60483	2.78734	2.82902	0.18251	0.224192	0.203351
ST13	22	40824535	40857022	-	5.50889	5.91425	4.80939	0.405363	-0.699496	-0.147067
XPNPEP3	22	40857077	40932815	+	3.17557	3.39968	2.52645	0.224101	-0.64912	-0.21251
DNAJB7	22	40859549	40862126	-	-1.16071	-3.65561	-2.38044	-2.4949	-1.21973	-1.85731
RBX1	22	40951347	40973309	+	-2.48264	-0.485682	-1.38044	1.99695	1.1022	1.54958
EP300	22	41091786	41180077	+	5.15399	5.31881	3.64193	0.164819	-1.51206	-0.673619
RP1-85F18.6	22	41169190	41183144	-	-3.63464	-2.65561	-3.53244	0.979033	0.102201	0.540617
EP300-AS1	22	41174591	41197456	-	-3.63464	-3.80761	-3.53244	-0.17297	0.102201	-0.0353845
L3MBTL2	22	41205205	41231271	+	4.55628	4.22704	4.83873	-0.329246	0.282451	-0.0233979
RP4-756G23.5	22	41209122	41217627	-	-1.16071	-1.07064	-1.79547	0.090064	-0.634764	-0.27235
CHADL	22	41229510	41240934	-	0.424254	0.0448325	0.707027	-0.379421	0.282774	-0.0483238
RANGAP1	22	41245611	41286251	-	5.46865	4.78318	5.65574	-0.685463	0.187091	-0.249186
ZC3H7B	22	41301522	41360147	+	5.84379	5.86795	5.68834	0.0241619	-0.15545	-0.0656439
TEF	22	41367333	41399326	+	3.59418	3.26326	2.80939	-0.330923	-0.78479	-0.557856
CTA-223H9.9	22	41430934	41431375	+	-3.63464	-3.80761	-3.53244	-0.17297	0.102201	-0.0353845
TOB2	22	41433492	41447023	-	5.50321	5.44243	5.24162	-0.0607803	-0.261589	-0.161185
PHF5A	22	41459717	41468725	-	4.13941	4.03788	5.54141	-0.101535	1.40199	0.650227
ACO2	22	41469125	41528989	+	4.93943	4.56839	5.03319	-0.371034	0.093764	-0.138635
POLR3H	22	41525804	41544606	-	6.24528	5.90854	6.30256	-0.336742	0.0572754	-0.139733
CSDC2	22	41560763	41577741	+	3.50605	2.98825	3.14313	-0.517799	-0.362921	-0.44036
PMM1	22	41576894	41589890	-	3.48315	3.17728	3.60825	-0.305865	0.125102	-0.0903815
DESI1	22	41598028	41621096	-	5.39388	4.89129	5.79449	-0.502593	0.40061	-0.0509915
XRCC6	22	41621119	41664048	+	4.94782	4.48905	5.54438	-0.458764	0.596562	0.0688986
NHP2L1	22	41673930	41690504	-	5.5425	5.21167	6.13526	-0.330831	0.592762	0.130965
C22orf46	22	41688939	41698136	+	3.10233	4.09928	0.204527	0.996955	-2.8978	-0.950422
MEI1	22	41699499	41799456	+	-3.63464	-3.80761	-3.53244	-0.17297	0.102201	-0.0353845
CCDC134	22	41800679	41826299	+	-0.160709	0.59232	0.204527	0.753029	0.365236	0.559132
RP5-821D11.7	22	41831215	41834665	-	1.16122	1.43186	0.941492	0.270637	-0.219727	0.0254549
SREBF2	22	41833079	41907308	+	6.172	5.86795	5.97931	-0.304045	-0.192685	-0.248365
SHISA8	22	41909554	41914667	-	-3.63464	-3.65561	-3.53244	-0.0209672	0.102201	0.040617
CTA-250D10.23	22	41922023	41923100	-	-3.48264	-3.65561	-3.53244	-0.17297	-0.0498018	-0.111386
TNFRSF13C	22	41925041	41926818	-	-2.48264	-2.07064	-3.38044	0.411992	-0.897799	-0.242903
CENPM	22	41938721	41947164	-	2.74618	2.15175	3.079	-0.594434	0.332814	-0.13081
2020-09-03	22	41976272	41998221	+	3.13207	4.33308	0.941492	1.201	-2.19058	-0.494788
CTA-250D10.19	22	41981304	41982217	-	-3.63464	-3.80761	-3.53244	-0.17297	0.102201	-0.0353845
WBP2NL	22	41998725	42058456	+	-3.48264	-1.65561	-3.53244	1.82703	-0.0498018	0.888614
NAGA	22	42058354	42070842	-	4.86609	4.98464	5.03319	0.118546	0.167101	0.142824
FAM109B	22	42074251	42079441	+	-3.63464	-3.65561	-3.53244	-0.0209672	0.102201	0.040617
SMDT1	22	42079691	42084284	+	0.217803	0.251283	0.320004	0.0334806	0.102201	0.067841
NDUFA6	22	42085525	42090955	-	2.78415	3.64817	3.30606	0.864024	0.521915	0.692969
RP1-257I20.14	22	42089630	42090028	-	-3.48264	-3.80761	-3.53244	-0.324973	-0.0498018	-0.187388
NDUFA6-AS1	22	42090931	42137742	+	2.2178	2.86795	1.20453	0.650152	-1.01328	-0.181562
CYP2D6	22	42126499	42130906	-	0.765291	0.431856	-1.79547	-0.333435	-2.56076	-1.4471
RP4-669P10.16	22	42136433	42139927	-	-2.48264	-1.33368	-3.38044	1.14896	-0.897799	0.12558
TCF20	22	42160013	42343616	-	5.05652	5.33023	3.89569	0.273713	-1.16083	-0.44356
OGFRP1	22	42269753	42275196	+	-0.675282	-1.65561	0.320004	-0.980325	0.995286	0.00748047
Z83851.4	22	42276355	42277052	+	-0.482637	-0.848252	-0.0585076	-0.365615	0.424129	0.029257
CTA-989H11.1	22	42278188	42278846	+	-1.16071	-2.07064	-1.38044	-0.909936	-0.219727	-0.564831
LINC01315	22	42364400	42369236	-	-3.48264	-3.65561	-2.38044	-0.17297	1.1022	0.464616
NFAM1	22	42380410	42432395	-	-3.48264	-3.65561	-3.53244	-0.17297	-0.0498018	-0.111386
CTA-126B4.7	22	42438023	42446195	+	-3.63464	-3.80761	-3.53244	-0.17297	0.102201	-0.0353845
SERHL	22	42500579	42512560	+	4.35025	3.95172	5.17031	-0.39853	0.820058	0.210764
RRP7A	22	42509968	42519802	-	5.98497	5.49921	6.8663	-0.485758	0.881336	0.197789
SERHL2	22	42553617	42574382	+	1.56176	1.29859	1.42692	-0.263168	-0.134838	-0.199003
POLDIP3	22	42583721	42614962	-	6.42425	5.96461	6.48684	-0.45964	0.0625895	-0.198525
RNU12	22	42615244	42615907	+	-3.63464	-3.80761	-3.53244	-0.17297	0.102201	-0.0353845
CYB5R3	22	42617840	42649568	-	5.59685	5.15817	5.46505	-0.438674	-0.131793	-0.285233
ATP5L2	22	42639803	42640601	-	-3.63464	-3.80761	-3.53244	-0.17297	0.102201	-0.0353845
A4GALT	22	42692121	42721298	-	0.976795	0.514318	1.20453	-0.462477	0.227732	-0.117372
ARFGAP3	22	42796502	42858106	-	-0.482637	0.151748	-1.79547	0.634385	-1.31284	-0.339226
PACSIN2	22	42835412	43015145	-	5.06039	5.22704	4.73331	0.166641	-0.327089	-0.080224
AL022476.2	22	43038585	43052366	+	-3.63464	-3.65561	-3.53244	-0.0209672	0.102201	0.040617
TTLL1	22	43039644	43089428	-	-3.63464	-3.80761	-3.53244	-0.17297	0.102201	-0.0353845
BIK	22	43110748	43129712	+	-0.675282	-0.333679	-0.0585076	0.341603	0.616774	0.479189
MCAT	22	43132206	43143394	-	2.92675	2.51432	3.34748	-0.412436	0.420731	0.0041473
TSPO	22	43151514	43163242	+	2.40001	1.70194	2.70703	-0.698061	0.307021	-0.19552
TTLL12	22	43166622	43187133	-	5.18625	4.741	5.96829	-0.44525	0.782045	0.168397
SCUBE1	22	43197283	43343388	-	-3.63464	-3.80761	-3.53244	-0.17297	0.102201	-0.0353845
Z82214.3	22	43212674	43213661	+	-3.63464	-3.80761	-3.53244	-0.17297	0.102201	-0.0353845
Z82214.2	22	43232141	43239010	+	-3.63464	-3.80761	-3.53244	-0.17297	0.102201	-0.0353845
Z99756.1	22	43275955	43283830	+	-3.63464	-3.80761	-3.53244	-0.17297	0.102201	-0.0353845
RP4-754E20__A.5	22	43400331	43409681	+	-3.63464	-3.80761	-3.53244	-0.17297	0.102201	-0.0353845
MPPED1	22	43411196	43507848	+	-3.63464	-3.80761	-3.53244	-0.17297	0.102201	-0.0353845
EFCAB6-AS1	22	43516117	43536867	+	-3.63464	-3.80761	-3.53244	-0.17297	0.102201	-0.0353845
EFCAB6	22	43528744	43812337	-	-3.63464	-3.80761	-3.53244	-0.17297	0.102201	-0.0353845
RP3-388M5.9	22	43812456	43817394	+	-3.63464	-3.80761	-3.53244	-0.17297	0.102201	-0.0353845
SULT4A1	22	43824509	43862503	-	-3.63464	-3.80761	-3.53244	-0.17297	0.102201	-0.0353845
PNPLA5	22	43879678	43892013	-	-3.48264	-3.80761	-3.53244	-0.324973	-0.0498018	-0.187388
PNPLA3	22	43923739	43964488	+	0.217803	-0.0706448	-0.210511	-0.288448	-0.428313	-0.35838
SAMM50	22	43955421	44010531	+	-0.312712	-0.655607	0.204527	-0.342895	0.517239	0.0871718
PARVB	22	43999211	44172949	+	0.976795	0.151748	2.079	-0.825047	1.1022	0.138577
CTA-414D7.1	22	44102779	44116232	+	-3.63464	-3.80761	-3.53244	-0.17297	0.102201	-0.0353845
RP4-671O14.6	22	44139365	44153626	+	-3.48264	-3.80761	-3.38044	-0.324973	0.102201	-0.111386
PARVG	22	44172956	44219533	+	-3.63464	-3.80761	-3.53244	-0.17297	0.102201	-0.0353845
RP4-671O14.5	22	44183031	44187739	-	-3.63464	-3.80761	-3.53244	-0.17297	0.102201	-0.0353845
RP4-671O14.7	22	44210442	44229512	-	-3.63464	-3.80761	-3.53244	-0.17297	0.102201	-0.0353845
KIAA1644	22	44243667	44312851	-	-3.63464	-3.80761	-3.53244	-0.17297	0.102201	-0.0353845
RP1-32I10.10	22	44365551	44366284	+	-3.63464	-3.80761	-3.53244	-0.17297	0.102201	-0.0353845
CTA-397C4.2	22	44443327	44444788	+	-3.63464	-3.80761	-3.53244	-0.17297	0.102201	-0.0353845
RP5-1033E15.3	22	44486295	44486914	-	-3.63464	-3.80761	-3.53244	-0.17297	0.102201	-0.0353845
LDOC1L	22	44492572	44498298	-	5.38155	6.01682	5.05002	0.635269	-0.331532	0.151869
LINC00207	22	44569339	44572341	+	-3.63464	-3.80761	-3.53244	-0.17297	0.102201	-0.0353845
LINC00229	22	44606939	44625419	-	-3.63464	-3.80761	-3.53244	-0.17297	0.102201	-0.0353845
PRR5	22	44668547	44737681	+	3.32472	2.17728	3.41398	-1.14744	0.089262	-0.529087
PRR5-ARHGAP8	22	44702233	44862784	+	1.04092	0.73671	0.941492	-0.304215	-0.0994325	-0.201824
ARHGAP8	22	44752558	44862788	+	2.07195	1.98825	1.61956	-0.0837029	-0.452388	-0.268045
PHF21B	22	44881162	45009999	-	-3.63464	-3.80761	-3.53244	-0.17297	0.102201	-0.0353845
RP4-753M9.1	22	45000565	45003619	-	-3.63464	-3.80761	-3.53244	-0.17297	0.102201	-0.0353845
NUP50-AS1	22	45133020	45163781	-	0.517363	0.988249	0.707027	0.470886	0.189664	0.330275
CTA-217C2.2	22	45155539	45156011	-	-3.48264	-3.80761	-3.53244	-0.324973	-0.0498018	-0.187388
NUP50	22	45163841	45188015	+	5.08342	5.45553	3.78949	0.372111	-1.29393	-0.460908
CTA-268H5.12	22	45178990	45179310	+	-3.63464	-3.80761	-3.53244	-0.17297	0.102201	-0.0353845
KIAA0930	22	45190338	45240769	-	3.80277	3.84424	4.21202	0.0414737	0.409256	0.225365
CTA-268H5.14	22	45262273	45263585	-	-3.63464	-3.80761	-3.53244	-0.17297	0.102201	-0.0353845
UPK3A	22	45284982	45295874	+	-3.63464	-3.80761	-3.53244	-0.17297	0.102201	-0.0353845
FAM118A	22	45308968	45341955	+	1.97679	2.55385	0.941492	0.577051	-1.0353	-0.229125
SMC1B	22	45344063	45413619	-	-3.63464	-3.80761	-3.53244	-0.17297	0.102201	-0.0353845
RIBC2	22	45413691	45432496	+	0.687288	2.27513	-0.0585076	1.58784	-0.745796	0.421023
RP1-102D24.5	22	45435864	45448743	-	-3.48264	-2.65561	-3.53244	0.82703	-0.0498018	0.388614
FBLN1	22	45502238	45601135	+	4.05652	3.77902	3.38775	-0.277501	-0.668773	-0.473137
CTA-941F9.9	22	45604432	45605621	-	-3.63464	-3.80761	-3.53244	-0.17297	0.102201	-0.0353845
CTA-941F9.10	22	45657019	45680130	+	0.687288	0.73671	0.426919	0.0494221	-0.260369	-0.105473
ATXN10	22	45671798	45845307	+	3.14672	3.55385	2.59684	0.407126	-0.549875	-0.0713745
WI2-85898F10.2	22	45875932	45879247	+	-3.63464	-3.80761	-3.53244	-0.17297	0.102201	-0.0353845
WI2-85898F10.1	22	45875999	45887748	-	-3.63464	-3.80761	-3.53244	-0.17297	0.102201	-0.0353845
WNT7B	22	45920362	45977129	-	2.40001	2.32167	1.57376	-0.0783333	-0.826245	-0.452289
CITF22-92A6.2	22	46006616	46010777	+	-2.48264	-3.65561	-3.53244	-1.17297	-1.0498	-1.11139
CITF22-92A6.1	22	46013606	46015498	+	0.102325	0.0448325	-0.0585076	-0.0574929	-0.160833	-0.109163
LINC00899	22	46039907	46044853	-	-1.89767	-3.80761	-3.38044	-1.90994	-1.48276	-1.69635
PRR34	22	46049478	46054144	-	-0.675282	-0.848252	-0.795473	-0.17297	-0.120191	-0.146581
RP6-109B7.5	22	46053093	46053560	+	-3.63464	-3.80761	-3.53244	-0.17297	0.102201	-0.0353845
PRR34-AS1	22	46053705	46057210	+	-3.48264	-2.07064	-3.38044	1.41199	0.102201	0.757097
MIRLET7BHG	22	46053869	46113928	+	1.04092	1.80382	1.52645	0.7629	0.48553	0.624215
RP6-109B7.2	22	46055740	46058160	-	-3.48264	-2.65561	-2.38044	0.82703	1.1022	0.964616
RP6-109B7.4	22	46067356	46069891	-	-3.48264	-2.07064	-3.53244	1.41199	-0.0498018	0.681095
PPARA	22	46150521	46243756	+	3.14672	4.16457	2.23427	1.01785	-0.912446	0.0527034
RP4-695O20.1	22	46163303	46165347	+	-3.63464	-3.80761	-3.53244	-0.17297	0.102201	-0.0353845
CDPF1	22	46244011	46250679	-	2.78415	2.70194	3.12736	-0.0822048	0.343209	0.130502
PKDREJ	22	46255663	46263355	-	-1.48264	-0.655607	-3.53244	0.82703	-2.0498	-0.611386
TTC38	22	46267961	46294008	+	2.96031	2.53422	3.37445	-0.426089	0.414146	-0.00597175
GTSE1-AS1	22	46295143	46296660	-	-3.48264	-3.65561	-3.53244	-0.17297	-0.0498018	-0.111386
GTSE1	22	46296741	46330810	+	4.83025	4.59706	4.41398	-0.233188	-0.416266	-0.324727
TRMU	22	46330875	46357340	+	3.76529	3.82821	3.34748	0.0629182	-0.417806	-0.177444
CELSR1	22	46360834	46537170	-	6.24358	6.39832	5.2849	0.154738	-0.958681	-0.401972
RP3-439F8.1	22	46541495	46548196	+	1.56176	1.51432	0.320004	-0.0474393	-1.24175	-0.644596
GRAMD4	22	46576012	46679790	+	2.00922	2.75378	1.01188	0.744568	-0.997334	-0.126383
CERK	22	46684411	46738261	-	5.83478	5.73671	4.97712	-0.0980654	-0.857659	-0.477862
CTA-29F11.1	22	46761894	46762563	-	1.04092	1.43186	1.82902	0.390931	0.788093	0.589512
TBC1D22A	22	46762617	47175699	+	2.04093	1.6298	1.70703	-0.41113	-0.333898	-0.372514
U51561.1	22	46915328	46915908	-	-3.63464	-3.80761	-3.53244	-0.17297	0.102201	-0.0353845
FP325331.1	22	47115838	47117217	-	-3.63464	-3.80761	-3.53244	-0.17297	0.102201	-0.0353845
RP1-111J24.1	22	47259366	47261007	+	-3.63464	-3.80761	-3.53244	-0.17297	0.102201	-0.0353845
CITF22-49D8.1	22	47345569	47373541	+	-3.63464	-3.80761	-3.53244	-0.17297	0.102201	-0.0353845
LL22NC03-75H12.2	22	47461299	47487111	-	-3.63464	-3.80761	-3.53244	-0.17297	0.102201	-0.0353845
LINC00898	22	47621043	47631569	-	-2.48264	-0.848252	-3.53244	1.63438	-1.0498	0.292291
RP11-191L9.4	22	47631674	47855600	+	-3.63464	-3.80761	-3.53244	-0.17297	0.102201	-0.0353845
RP13-455A7.1	22	47860671	47862062	+	-3.63464	-3.80761	-3.53244	-0.17297	0.102201	-0.0353845
CTA-280A3.2	22	47916728	47926264	+	-1.89767	-0.848252	-3.38044	1.04942	-1.48276	-0.216669
CTA-280A3.1	22	47944306	47945146	+	-3.63464	-3.80761	-3.53244	-0.17297	0.102201	-0.0353845
CTA-280A3__B.2	22	48044710	48048549	-	-3.63464	-3.80761	-3.53244	-0.17297	0.102201	-0.0353845
LL22NC03-27C5.1	22	48052646	48058275	+	-3.63464	-3.80761	-3.53244	-0.17297	0.102201	-0.0353845
LL22NC03-121E8.4	22	48139461	48141001	-	-3.63464	-3.80761	-3.53244	-0.17297	0.102201	-0.0353845
LL22NC03-121E8.3	22	48141542	48143229	+	-3.63464	-3.80761	-3.53244	-0.17297	0.102201	-0.0353845
RP11-536P6.3	22	48448890	48451217	+	-3.63464	-3.80761	-3.53244	-0.17297	0.102201	-0.0353845
FAM19A5	22	48489460	48850912	+	-3.63464	-3.80761	-3.53244	-0.17297	0.102201	-0.0353845
LINC01310	22	48892917	48898386	+	-3.63464	-3.80761	-3.53244	-0.17297	0.102201	-0.0353845
RP1-34P24.3	22	49264201	49266080	+	-3.63464	-3.80761	-3.53244	-0.17297	0.102201	-0.0353845
C22orf34	22	49414524	49657542	-	-3.48264	-3.80761	-3.53244	-0.324973	-0.0498018	-0.187388
CTA-722E9.1	22	49500568	49501585	+	-3.63464	-3.80761	-3.53244	-0.17297	0.102201	-0.0353845
RP4-566L20.1	22	49534062	49534926	+	-3.63464	-3.80761	-3.53244	-0.17297	0.102201	-0.0353845
RP1-29C18.10	22	49548681	49556473	+	-3.63464	-3.80761	-3.53244	-0.17297	0.102201	-0.0353845
RP1-29C18.9	22	49572264	49575426	-	-3.63464	-3.80761	-3.53244	-0.17297	0.102201	-0.0353845
RP1-29C18.8	22	49612657	49615716	-	-3.63464	-3.80761	-3.53244	-0.17297	0.102201	-0.0353845
RP5-983L19.2	22	49718053	49724506	-	-3.63464	-3.80761	-3.53244	-0.17297	0.102201	-0.0353845
BRD1	22	49773283	49827512	-	4.01721	4.21476	3.52646	0.197548	-0.490754	-0.146603
RP3-522J7.7	22	49805452	49807208	+	-2.48264	-3.65561	-3.53244	-1.17297	-1.0498	-1.11139
RP3-522J7.6	22	49832616	49837786	-	-3.63464	-3.80761	-3.53244	-0.17297	0.102201	-0.0353845
RP11-494O16.4	22	49851425	49853364	+	-3.63464	-3.80761	-3.53244	-0.17297	0.102201	-0.0353845
ZBED4	22	49853842	49890078	+	4.40001	4.87187	4.05419	0.471864	-0.345814	0.0630249
ALG12	22	49900229	49918458	-	3.49464	3.44242	3.45245	-0.0522182	-0.0421887	-0.0472035
CITF22-1A6.3	22	49902228	49904576	+	3.49464	3.45292	3.40092	-0.0417257	-0.093719	-0.0677223
CRELD2	22	49918167	49927540	+	0.909681	0.803824	1.47755	-0.105856	0.567865	0.231004
CITF22-49E9.3	22	49933198	49934074	-	-3.63464	-3.80761	-3.53244	-0.17297	0.102201	-0.0353845
PIM3	22	49960513	49964080	+	5.30527	4.61586	5.19321	-0.68941	-0.112054	-0.400732
IL17REL	22	49994513	50012659	-	-2.48264	-3.65561	-3.53244	-1.17297	-1.0498	-1.11139
TTLL8	22	50015123	50056935	-	-3.63464	-3.80761	-3.53244	-0.17297	0.102201	-0.0353845
MLC1	22	50059391	50085902	-	-3.63464	-3.80761	-3.53244	-0.17297	0.102201	-0.0353845
MOV10L1	22	50089879	50161690	+	-3.63464	-3.80761	-3.53244	-0.17297	0.102201	-0.0353845
RP5-898I4.1	22	50092745	50096437	+	-3.63464	-3.80761	-3.53244	-0.17297	0.102201	-0.0353845
PANX2	22	50170731	50180294	+	2.07195	1.51432	2.32	-0.557634	0.248052	-0.154791
TRABD	22	50185915	50199598	+	4.64665	4.05864	4.93698	-0.588008	0.290331	-0.148838
RP3-402G11.25	22	50191724	50192402	-	-3.48264	-3.65561	-3.38044	-0.17297	0.102201	-0.0353845
RP3-402G11.26	22	50199090	50200837	-	1.72682	1.20237	1.90497	-0.524443	0.17815	-0.173146
SELO	22	50200979	50217616	+	2.07195	2.01682	1.86749	-0.0551336	-0.20446	-0.129797
RP3-402G11.27	22	50205585	50206062	-	-3.63464	-1.65561	-3.53244	1.97903	0.102201	1.04062
RP3-402G11.28	22	50208461	50209542	-	-1.48264	-0.485682	-3.53244	0.996955	-2.0498	-0.526424
TUBGCP6	22	50217689	50244992	-	4.10982	4.49921	3.04583	0.389391	-1.06399	-0.3373
HDAC10	22	50245183	50251405	-	2.74618	2.83625	2.52645	0.0900641	-0.219727	-0.0648313
MAPK12	22	50245450	50261825	-	3.83929	3.75378	4.21202	-0.0855073	0.37273	0.143612
MAPK11	22	50263713	50270767	-	2.80277	1.92936	2.52645	-0.87341	-0.27631	-0.57486
PLXNB2	22	50274979	50307627	-	7.8257	7.9941	7.10035	0.168396	-0.725347	-0.278475
AL022328.1	22	50275674	50275921	+	1.72682	1.77066	0.619564	0.0438411	-1.10725	-0.531705
DENND6B	22	50309030	50327060	-	0.102325	1.20237	-3.38044	1.10005	-3.48276	-1.19136
XX-C283C717.1	22	50314631	50316008	+	-3.63464	-3.65561	-3.53244	-0.0209672	0.102201	0.040617
XX-C00717C00720L.1	22	50316035	50317025	+	-3.48264	-3.65561	-3.53244	-0.17297	-0.0498018	-0.111386
PPP6R2	22	50343304	50445090	+	1.90968	1.98825	1.66396	0.0785686	-0.245722	-0.0835768
SBF1	22	50445000	50475025	-	6.32311	6.13393	6.41398	-0.189181	0.090873	-0.0491538
ADM2	22	50481556	50486440	+	5.94991	5.58995	4.59111	-0.35996	-1.3588	-0.859378
MIOX	22	50486784	50490648	+	-3.48264	-2.65561	-3.53244	0.82703	-0.0498018	0.388614
LMF2	22	50502949	50507691	-	5.91397	5.8181	6.07489	-0.0958695	0.160924	0.0325271
NCAPH2	22	50508216	50523472	+	5.13575	4.37782	5.30606	-0.757933	0.170316	-0.293808
SCO2	22	50523568	50526439	-	4.10982	3.6298	4.77944	-0.480025	0.669616	0.0947953
CTA-384D8.36	22	50523926	50524780	+	3.58345	3.21476	4.19699	-0.368695	0.613541	0.122423
TYMP	22	50525752	50530085	-	-0.312712	-0.655607	-0.380436	-0.342895	-0.0677237	-0.205309
ODF3B	22	50529710	50532580	-	-0.675282	0.431856	-1.79547	1.10714	-1.12019	-0.00652677
CTA-384D8.35	22	50542305	50542906	-	-3.63464	-3.80761	-3.53244	-0.17297	0.102201	-0.0353845
CTA-384D8.34	22	50542650	50543011	+	-3.63464	-3.80761	-3.53244	-0.17297	0.102201	-0.0353845
CTA-384D8.31	22	50546415	50547652	+	-3.63464	-3.80761	-3.53244	-0.17297	0.102201	-0.0353845
KLHDC7B	22	50548033	50551023	+	-3.63464	-2.65561	-3.53244	0.979033	0.102201	0.540617
SYCE3	22	50551112	50562905	-	-3.63464	-3.80761	-3.53244	-0.17297	0.102201	-0.0353845
CPT1B	22	50568861	50578465	-	0.604826	2.41048	0.867492	1.80566	0.262666	1.03416
CHKB-CPT1B	22	50568869	50582965	-	2.90968	3.44242	2.74885	0.532744	-0.160833	0.185955
CHKB	22	50578949	50601455	-	2.94363	3.07231	2.68565	0.128686	-0.257974	-0.0646444
CHKB-AS1	22	50583026	50583877	+	-1.89767	-1.33368	-3.38044	0.563996	-1.48276	-0.459383
CTA-384D8.33	22	50597152	50597599	+	-3.63464	-3.80761	-3.53244	-0.17297	0.102201	-0.0353845
MAPK8IP2	22	50600685	50613981	+	2.72682	2.38879	1.70703	-0.33803	-1.01979	-0.678909
ARSA	22	50622754	50628173	-	3.53973	3.7281	2.76931	0.188366	-0.770419	-0.291027
SHANK3	22	50674415	50733298	+	2.62589	2.59232	2.14313	-0.0335674	-0.482761	-0.258164
AC000036.4	22	50735825	50738139	-	-3.63464	-3.80761	-3.53244	-0.17297	0.102201	-0.0353845
ACR	22	50738196	50745334	+	-3.63464	-3.80761	-3.53244	-0.17297	0.102201	-0.0353845
AC002056.5	22	50740593	50743520	-	-3.63464	-3.80761	-3.53244	-0.17297	0.102201	-0.0353845
RABL2B	22	50767501	50783663	-	3.51736	4.25128	3.37445	0.73392	-0.142911	0.295504
MT-ND1	MT	3307	4262	+	9.47863	9.69257	9.13502	0.213935	-0.343614	-0.0648395
MT-ND2	MT	4470	5511	+	9.18381	9.59735	9.05497	0.413545	-0.128835	0.142355
MT-CO1	MT	5904	7445	+	12.1793	12.4906	11.8868	0.311331	-0.292463	0.009434
MT-CO2	MT	7586	8269	+	11.3531	11.3763	11.699	0.0231485	0.345932	0.18454
MT-ATP8	MT	8366	8572	+	8.09668	8.30113	7.75784	0.204453	-0.338843	-0.067195
MT-ATP6	MT	8527	9207	+	9.7644	10.0254	9.32692	0.261011	-0.437477	-0.088233
MT-CO3	MT	9207	9990	+	10.5376	10.6241	10.4419	0.086499	-0.0957125	-0.00460675
MT-ND3	MT	10059	10404	+	7.09762	7.09259	7.21109	-0.0050354	0.113465	0.054215
MT-ND4L	MT	10470	10766	+	8.72468	8.88016	8.36608	0.155472	-0.358605	-0.101567
MT-ND4	MT	10760	12137	+	11.1491	11.3432	10.6412	0.194152	-0.507814	-0.156831
MT-ND5	MT	12337	14148	+	9.70997	10.33	9.05862	0.620003	-0.651349	-0.015673
MT-ND6	MT	14149	14673	-	7.17647	7.82972	6.63219	0.653252	-0.544277	0.0544873
MT-CYB	MT	14747	15887	+	9.27454	9.69326	8.58535	0.418714	-0.689197	-0.135242
PLCXD1	X	276322	303356	+	2.04093	2.27513	2.64193	0.234205	0.601007	0.417606
GTPBP6	X	304529	318819	-	1.83929	0.988249	2.78949	-0.851042	0.950198	0.0495781
LINC00685	X	320990	321851	+	-3.63464	-3.80761	-3.53244	-0.17297	0.102201	-0.0353845
PPP2R3B	X	333963	386955	-	-0.160709	0.0448325	-2.38044	0.205541	-2.21973	-1.00709
SHOX	X	624344	659411	+	-3.63464	-3.80761	-3.53244	-0.17297	0.102201	-0.0353845
RP11-309M23.1	X	990221	994365	+	-3.63464	-3.80761	-3.53244	-0.17297	0.102201	-0.0353845
CRLF2	X	1187549	1212750	-	-3.63464	-3.80761	-3.53244	-0.17297	0.102201	-0.0353845
CSF2RA	X	1268800	1310381	+	-3.63464	-3.80761	-3.53244	-0.17297	0.102201	-0.0353845
IL3RA	X	1336616	1382689	+	-3.63464	-3.80761	-3.53244	-0.17297	0.102201	-0.0353845
SLC25A6	X	1386152	1392724	-	7.037	6.32024	6.93131	-0.716758	-0.105686	-0.411222
LINC00106	X	1396427	1399402	+	-3.63464	-3.80761	-3.53244	-0.17297	0.102201	-0.0353845
ASMTL-AS1	X	1401769	1414028	+	-3.63464	-3.65561	-3.38044	-0.0209672	0.254204	0.116619
ASMTL	X	1403139	1453762	-	-0.312712	-1.65561	-0.573081	-1.3429	-0.260369	-0.801632
P2RY8	X	1462572	1537107	-	-3.63464	-3.80761	-3.53244	-0.17297	0.102201	-0.0353845
AKAP17A	X	1591593	1602514	+	2.8924	3.03089	1.90497	0.138491	-0.987436	-0.424473
ASMT	X	1615001	1643081	+	-3.63464	-3.80761	-3.53244	-0.17297	0.102201	-0.0353845
RP13-297E16.4	X	1732584	1755985	+	-3.63464	-3.80761	-3.53244	-0.17297	0.102201	-0.0353845
RP13-297E16.5	X	1767347	1768776	+	-3.63464	-3.80761	-3.53244	-0.17297	0.102201	-0.0353845
DHRSX	X	2219516	2502805	-	0.839291	0.514318	0.204527	-0.324973	-0.634764	-0.479869
DHRSX-IT1	X	2334295	2336410	-	-3.63464	-3.80761	-3.53244	-0.17297	0.102201	-0.0353845
ZBED1	X	2486414	2500967	-	5.50321	5.41317	4.60256	-0.090034	-0.900648	-0.495341
LINC00102	X	2612988	2615347	-	-3.63464	-3.80761	-3.53244	-0.17297	0.102201	-0.0353845
CD99	X	2691179	2741309	+	1.80277	1.9591	1.82902	0.156338	0.0262525	0.0912951
XG	X	2752050	2815927	+	-2.48264	-1.07064	-3.53244	1.41199	-1.0498	0.181095
GYG2	X	2828788	2882818	+	2.68729	2.75378	1.66396	0.0664957	-1.02333	-0.478417
GYG2-AS1	X	2852740	2853760	-	-3.63464	-3.80761	-3.53244	-0.17297	0.102201	-0.0353845
ARSD	X	2903970	2929351	-	3.81198	4.44768	2.50221	0.635697	-1.30978	-0.33704
ARSD-AS1	X	2904904	2906081	+	1.80277	2.45292	0.320004	0.650152	-1.48276	-0.416305
ARSE	X	2934632	2968310	-	-3.63464	-3.80761	-3.53244	-0.17297	0.102201	-0.0353845
ARSH	X	3006613	3033571	+	-3.48264	-2.07064	-3.38044	1.41199	0.102201	0.757097
ARSF	X	3041471	3112726	+	-3.63464	-3.80761	-3.53244	-0.17297	0.102201	-0.0353845
LINC01546	X	3271820	3284653	+	-3.63464	-3.80761	-3.53244	-0.17297	0.102201	-0.0353845
MXRA5	X	3308565	3346641	-	1.56176	2.20237	-0.380436	0.640617	-1.94219	-0.650788
PRKX	X	3604370	3713608	-	3.37534	3.98102	1.90497	0.605674	-1.47038	-0.432352
PRKX-AS1	X	3659487	3668192	+	-3.63464	-3.80761	-3.53244	-0.17297	0.102201	-0.0353845
RP11-706O15.1	X	3817528	3843857	-	0.324718	0.803824	-0.0585076	0.479106	-0.383226	0.0479404
RP11-706O15.3	X	3853010	3882317	-	-0.0232054	0.988249	0.619564	1.01145	0.64277	0.827112
RP11-706O15.5	X	3891438	3920746	-	1.64665	1.66632	1.32	0.0196748	-0.326642	-0.153484
RP11-706O15.7	X	3929869	3937855	-	0.102325	0.151748	-1.38044	0.0494221	-1.48276	-0.71667
RP11-707P20.1	X	4627200	4633572	-	-3.63464	-3.80761	-3.53244	-0.17297	0.102201	-0.0353845
RP11-733O18.1	X	5653421	5726305	-	-3.63464	-3.80761	-3.53244	-0.17297	0.102201	-0.0353845
NLGN4X	X	5840637	6228863	-	-3.63464	-3.80761	-3.53244	-0.17297	0.102201	-0.0353845
VCX3A	X	6533618	6535118	-	-2.48264	-3.80761	-3.53244	-1.32497	-1.0498	-1.18739
RP11-1M18.1	X	6667865	6721544	-	-3.63464	-3.80761	-3.53244	-0.17297	0.102201	-0.0353845
HDHD1	X	7048920	7148190	-	1.42425	1.70194	1.82902	0.277691	0.404764	0.341228
STS	X	7219456	7354810	+	0.976795	1.80382	0.867492	0.82703	-0.109303	0.358864
RP11-791N19.1	X	7489659	7491199	+	-3.63464	-3.80761	-3.53244	-0.17297	0.102201	-0.0353845
VCX	X	7842262	7844143	+	-3.63464	-3.80761	-3.53244	-0.17297	0.102201	-0.0353845
PNPLA4	X	7898247	7927739	-	1.37534	1.6298	0.204527	0.254451	-1.17082	-0.458183
RP11-692P14.1	X	8007378	8018160	+	-3.63464	-3.80761	-3.53244	-0.17297	0.102201	-0.0353845
VCX2	X	8169944	8171267	-	-3.63464	-3.80761	-3.53244	-0.17297	0.102201	-0.0353845
VCX3B	X	8464830	8466510	+	-3.63464	-3.80761	-3.53244	-0.17297	0.102201	-0.0353845
KAL1	X	8528874	8732187	-	-3.63464	-3.65561	-3.53244	-0.0209672	0.102201	0.040617
FAM9A	X	8790795	8801383	-	-3.63464	-3.80761	-3.53244	-0.17297	0.102201	-0.0353845
GS1-542M4.4	X	8863861	8867601	-	-3.63464	-3.80761	-3.53244	-0.17297	0.102201	-0.0353845
FAM9B	X	9024232	9164639	-	-3.63464	-3.80761	-3.53244	-0.17297	0.102201	-0.0353845
GS1-519E5.1	X	9249920	9275206	+	-3.63464	-3.80761	-3.53244	-0.17297	0.102201	-0.0353845
TBL1X	X	9463295	9719743	+	4.35025	3.7956	3.11142	-0.554649	-1.23884	-0.896742
GPR143	X	9725346	9786297	-	-3.63464	-3.80761	-3.53244	-0.17297	0.102201	-0.0353845
SHROOM2	X	9786456	9949443	+	2.82114	3.01682	2.52645	0.195675	-0.294689	-0.049507
AC002365.5	X	9967358	9968352	+	-3.63464	-3.80761	-3.53244	-0.17297	0.102201	-0.0353845
WWC3	X	10015562	10144478	+	4.16122	5.31018	2.57376	1.14896	-1.58746	-0.21925
WWC3-AS1	X	10024842	10038654	-	-3.63464	-3.80761	-3.53244	-0.17297	0.102201	-0.0353845
CLCN4	X	10156945	10237660	+	3.25883	4.0026	1.97712	0.743774	-1.28171	-0.26897
RP6-1O2.1	X	10242339	10365323	+	-3.63464	-3.80761	-3.53244	-0.17297	0.102201	-0.0353845
MID1	X	10445310	10833654	-	3.47156	4.21476	2.20453	0.743198	-1.26703	-0.261917
RP11-120D5.1	X	10847877	11111141	-	-2.48264	-2.07064	-3.53244	0.411992	-1.0498	-0.318905
HCCS	X	11111301	11123078	+	2.47156	2.57321	3.18942	0.101652	0.717861	0.409756
ARHGAP6	X	11137543	11665701	-	-3.63464	-3.65561	-3.53244	-0.0209672	0.102201	0.040617
AMELX	X	11293413	11300761	+	-3.63464	-3.80761	-3.53244	-0.17297	0.102201	-0.0353845
MSL3	X	11758159	11775753	+	1.72682	2.38879	0.941492	0.66197	-0.785324	-0.0616768
FRMPD4	X	12138466	12724523	+	-3.63464	-3.80761	-3.53244	-0.17297	0.102201	-0.0353845
FRMPD4-AS1	X	12373167	12375133	-	-3.63464	-3.80761	-3.53244	-0.17297	0.102201	-0.0353845
PRPS2	X	12791355	12824222	+	4.01721	4.58757	3.69638	0.570358	-0.320829	0.124764
TLR7	X	12867083	12890380	+	-3.63464	-3.80761	-3.53244	-0.17297	0.102201	-0.0353845
TLR8-AS1	X	12902817	12908333	-	-3.63464	-3.80761	-3.53244	-0.17297	0.102201	-0.0353845
TLR8	X	12906620	12923169	+	-3.63464	-3.80761	-3.53244	-0.17297	0.102201	-0.0353845
TMSB4X	X	12975108	12977227	+	4.97269	5.42654	6.39435	0.453852	1.42166	0.937757
FAM9C	X	13035618	13044682	-	-3.63464	-3.80761	-3.53244	-0.17297	0.102201	-0.0353845
RP11-791M20.1	X	13093660	13094573	+	-3.63464	-3.80761	-3.53244	-0.17297	0.102201	-0.0353845
GS1-600G8.5	X	13266048	13303452	-	-3.63464	-3.80761	-3.53244	-0.17297	0.102201	-0.0353845
GS1-600G8.3	X	13310652	13319933	+	-3.63464	-3.80761	-3.53244	-0.17297	0.102201	-0.0353845
ATXN3L	X	13318236	13319952	-	-3.63464	-3.80761	-3.53244	-0.17297	0.102201	-0.0353845
LINC01203	X	13335241	13373634	+	-3.63464	-3.80761	-3.53244	-0.17297	0.102201	-0.0353845
RP11-1L9.1	X	13377188	13403019	+	-3.63464	-3.80761	-3.53244	-0.17297	0.102201	-0.0353845
EGFL6	X	13569605	13633575	+	-3.63464	-2.65561	-3.53244	0.979033	0.102201	0.540617
TCEANC	X	13653189	13681964	+	0.217803	0.431856	-2.38044	0.214053	-2.59824	-1.19209
RAB9A	X	13689121	13710506	+	2.07195	2.77066	1.70703	0.698706	-0.364925	0.16689
TRAPPC2	X	13712244	13734635	-	1.56176	2.57321	0.941492	1.01145	-0.620265	0.195595
OFD1	X	13734745	13769353	+	0.102325	0.988249	-1.05851	0.885923	-1.16083	-0.137455
GPM6B	X	13771031	13938638	-	1.42425	2.34439	0.426919	0.920139	-0.997334	-0.0385976
RP1-122K4.2	X	13955393	13963904	+	-3.63464	-3.80761	-3.53244	-0.17297	0.102201	-0.0353845
RP1-122K4.3	X	13980066	13988820	-	-3.63464	-3.80761	-3.53244	-0.17297	0.102201	-0.0353845
GEMIN8	X	14008279	14029893	-	1.60483	1.38879	1.47755	-0.216039	-0.127281	-0.17166
GLRA2	X	14529298	14731812	+	-3.63464	-3.80761	-3.53244	-0.17297	0.102201	-0.0353845
FANCB	X	14843407	14873069	-	1.16122	1.86795	-0.0585076	0.706736	-1.21973	-0.256496
MOSPD2	X	14873441	14922327	+	2.78415	3.90664	0.867492	1.12249	-1.91666	-0.397086
ASB9	X	15235288	15270467	-	-1.16071	-1.33368	-1.05851	-0.17297	0.102201	-0.0353845
ASB11	X	15281697	15315656	-	-3.63464	-3.80761	-3.53244	-0.17297	0.102201	-0.0353845
PIGA	X	15319451	15335554	-	1.60483	2.25128	0.619564	0.646458	-0.985262	-0.169402
FIGF	X	15345591	15384376	-	-3.63464	-3.80761	-3.53244	-0.17297	0.102201	-0.0353845
PIR	X	15384799	15493564	-	-1.89767	-3.80761	-2.38044	-1.90994	-0.482761	-1.19635
BMX	X	15464246	15556529	+	-3.63464	-3.80761	-3.53244	-0.17297	0.102201	-0.0353845
ACE2	X	15561033	15602148	-	-3.63464	-3.65561	-3.53244	-0.0209672	0.102201	0.040617
GS1-594A7.3	X	15602881	15621484	+	-3.63464	-3.80761	-3.53244	-0.17297	0.102201	-0.0353845
TMEM27	X	15627318	15665031	-	-3.48264	-2.07064	-3.38044	1.41199	0.102201	0.757097
CA5B	X	15688830	15787624	+	1.2178	2.32167	0.426919	1.10387	-0.790883	0.156493
ZRSR2	X	15790472	15823260	+	-0.312712	-0.655607	-1.05851	-0.342895	-0.745796	-0.544345
AP1S2	X	15825806	15855014	-	2.56176	4.0791	0.789489	1.51735	-1.77227	-0.127461
GRPR	X	16123556	16153021	+	-3.48264	-2.65561	-3.53244	0.82703	-0.0498018	0.388614
RP11-431J24.2	X	16152941	16170869	-	-3.63464	-3.65561	-3.53244	-0.0209672	0.102201	0.040617
MAGEB17	X	16167481	16171464	+	-3.63464	-3.80761	-3.53244	-0.17297	0.102201	-0.0353845
CTPS2	X	16588003	16712936	-	1.64665	2.27513	0.867492	0.628484	-0.779154	-0.0753351
S100G	X	16650158	16654670	+	-3.63464	-3.80761	-3.53244	-0.17297	0.102201	-0.0353845
SYAP1	X	16719632	16765336	+	3.43623	4.02387	2.59684	0.587647	-0.839382	-0.125867
TXLNG	X	16786427	16844519	+	2.83929	3.45292	2.01188	0.613626	-0.827409	-0.106891
RBBP7	X	16839283	16870414	-	2.87492	3.05864	2.29199	0.183723	-0.582925	-0.199601
REPS2	X	16946691	17153280	+	2.49464	3.13881	0.0789959	0.644166	-2.41565	-0.885741
NHS	X	17375420	17735994	+	1.87492	3.03089	-3.38044	1.15598	-5.25535	-2.04969
RP1-60N8.1	X	17528435	17587160	+	-3.63464	-3.80761	-3.53244	-0.17297	0.102201	-0.0353845
NHS-AS1	X	17552349	17557387	-	-3.63464	-3.80761	-3.53244	-0.17297	0.102201	-0.0353845
SCML1	X	17737449	17754988	+	2.16122	3.13881	0.320004	0.977589	-1.84122	-0.431813
RAI2	X	17800049	17861337	-	-0.160709	0.666321	-1.05851	0.82703	-0.897799	-0.0353845
LINC01456	X	17970197	18104644	-	-3.63464	-3.80761	-3.53244	-0.17297	0.102201	-0.0353845
BEND2	X	18162931	18220883	-	-3.63464	-3.80761	-3.53244	-0.17297	0.102201	-0.0353845
SCML2	X	18239314	18354727	-	2.04093	2.41048	1.32	0.369557	-0.720921	-0.175682
CDKL5	X	18425583	18653629	+	2.18979	3.49414	0.526455	1.30435	-1.66333	-0.179491
RS1	X	18639910	18672109	-	-3.48264	-2.65561	-3.53244	0.82703	-0.0498018	0.388614
PPEF1	X	18675909	18827921	+	-3.63464	-3.80761	-3.53244	-0.17297	0.102201	-0.0353845
PPEF1-AS1	X	18688643	18691604	-	-3.63464	-3.80761	-3.53244	-0.17297	0.102201	-0.0353845
PHKA2-AS1	X	18890296	18894497	+	-0.0232054	-0.333679	-0.380436	-0.310474	-0.35723	-0.333852
PHKA2	X	18892300	18984598	-	2.2178	1.9591	1.78949	-0.2587	-0.428313	-0.343507
GPR64	X	18989309	19122637	-	-3.63464	-2.65561	-3.53244	0.979033	0.102201	0.540617
PDHA1	X	19343893	19361705	+	3.14672	3.38879	2.9946	0.242067	-0.152116	0.0449757
MAP3K15	X	19360056	19515261	-	1.68729	1.77066	0.867492	0.0833695	-0.819796	-0.368213
SH3KBP1	X	19533975	19887601	-	1.83929	2.04483	1.079	0.205542	-0.760295	-0.277377
CXorf23	X	19912860	19970298	-	0.765291	2.27513	-0.380436	1.50984	-1.14573	0.182057
MAP7D2	X	20006713	20116917	-	-3.63464	-3.80761	-3.53244	-0.17297	0.102201	-0.0353845
EIF1AX	X	20124518	20141844	-	5.29215	5.99544	4.89103	0.703294	-0.401123	0.151086
EIF1AX-AS1	X	20139968	20140444	+	-3.63464	-3.80761	-3.53244	-0.17297	0.102201	-0.0353845
RPS6KA3	X	20149911	20267100	-	4.09479	4.99544	2.26342	0.900652	-1.83137	-0.46536
CNKSR2	X	21374418	21654695	+	-0.312712	1.15175	-3.53244	1.46446	-3.21973	-0.877634
KLHL34	X	21654690	21658330	-	-3.63464	-3.80761	-3.53244	-0.17297	0.102201	-0.0353845
SMPX	X	21705972	21758163	-	-3.63464	-3.80761	-3.53244	-0.17297	0.102201	-0.0353845
MBTPS2	X	21839636	21885424	+	3.68729	4.26921	2.40092	0.581917	-1.28636	-0.352224
YY2	X	21855987	21858727	+	0.424254	1.20237	-0.573081	0.77812	-0.997334	-0.109607
SMS	X	21940573	21994835	+	2.10233	2.38879	2.14313	0.286461	0.0408008	0.163631
PHEX	X	22032441	22251310	+	-3.63464	-3.65561	-3.53244	-0.0209672	0.102201	0.040617
PHEX-AS1	X	22162733	22172983	-	-3.63464	-3.80761	-3.53244	-0.17297	0.102201	-0.0353845
PTCHD1-AS	X	22259797	23293146	-	-3.63464	-3.80761	-3.53244	-0.17297	0.102201	-0.0353845
ZNF645	X	22272943	22274457	+	-3.63464	-3.80761	-3.53244	-0.17297	0.102201	-0.0353845
RP11-494I9.2	X	22428132	22494713	+	-3.63464	-3.80761	-3.53244	-0.17297	0.102201	-0.0353845
GS1-433O24.1	X	22698457	22768966	+	-3.63464	-3.80761	-3.53244	-0.17297	0.102201	-0.0353845
DDX53	X	22999961	23003589	+	-3.63464	-3.80761	-3.53244	-0.17297	0.102201	-0.0353845
PTCHD1	X	23334015	23404372	+	2.72682	4.32739	1.90497	1.60057	-0.82185	0.38936
PRDX4	X	23664262	23686399	+	1.10233	0.514318	2.37445	-0.588008	1.27213	0.342059
ACOT9	X	23702253	23766475	-	1.97679	2.04483	1.66396	0.0680379	-0.312836	-0.122399
RP13-314C10.5	X	23772992	23782956	-	-3.63464	-3.80761	-3.53244	-0.17297	0.102201	-0.0353845
SAT1	X	23783158	23786226	+	4.23161	4.22704	2.78949	-0.0045729	-1.44212	-0.723346
APOO	X	23833353	23907934	-	-3.48264	-3.80761	-3.38044	-0.324973	0.102201	-0.111386
CXorf58	X	23907801	23939507	+	-3.63464	-3.80761	-3.53244	-0.17297	0.102201	-0.0353845
KLHL15	X	23983720	24027186	-	3.32472	4.08586	1.94149	0.761142	-1.38323	-0.311042
EIF2S3	X	24054716	24077971	+	4.77475	4.97739	3.7176	0.202637	-1.05715	-0.427258
ZFX-AS1	X	24146225	24149654	-	-3.63464	-3.80761	-3.53244	-0.17297	0.102201	-0.0353845
ZFX	X	24149173	24216255	+	3.29872	4.32167	1.86749	1.02295	-1.43123	-0.20414
PDK3	X	24465221	24539837	+	-1.48264	-0.333679	-1.79547	1.14896	-0.312836	0.418061
GS1-358P8.4	X	24545516	24550466	+	1.90968	3.29859	0.0789959	1.38891	-1.83068	-0.220888
PCYT1B	X	24558087	24672677	-	-3.63464	-1.07064	-3.53244	2.564	0.102201	1.3331
PCYT1B-AS1	X	24650073	24658237	+	-3.63464	-3.80761	-3.53244	-0.17297	0.102201	-0.0353845
POLA1	X	24693919	24996986	+	1.56176	2.43186	0.619564	0.870099	-0.942193	-0.0360471
ARX	X	25003694	25015948	-	-3.63464	-3.80761	-3.53244	-0.17297	0.102201	-0.0353845
RP11-86A5.1	X	25878339	25893544	+	-3.63464	-3.80761	-3.53244	-0.17297	0.102201	-0.0353845
MAGEB18	X	26138343	26140735	+	-3.63464	-3.80761	-3.53244	-0.17297	0.102201	-0.0353845
MAGEB6	X	26192440	26195646	+	-3.63464	-3.80761	-3.53244	-0.17297	0.102201	-0.0353845
MAGEB5	X	26216169	26218270	+	-3.63464	-3.80761	-3.53244	-0.17297	0.102201	-0.0353845
VENTXP1	X	26558337	26561052	+	-3.63464	-3.80761	-3.53244	-0.17297	0.102201	-0.0353845
RP11-268G12.3	X	27042907	27176298	-	-3.63464	-3.80761	-3.53244	-0.17297	0.102201	-0.0353845
RP11-268G12.1	X	27174920	27398997	-	-3.48264	-3.65561	-3.53244	-0.17297	-0.0498018	-0.111386
DCAF8L2	X	27590382	27748821	+	-3.63464	-3.80761	-3.53244	-0.17297	0.102201	-0.0353845
MAGEB10	X	27807990	27823014	+	-3.63464	-3.80761	-3.53244	-0.17297	0.102201	-0.0353845
DCAF8L1	X	27977993	27981355	-	-3.63464	-3.80761	-3.53244	-0.17297	0.102201	-0.0353845
RP11-149B9.2	X	28571532	28586395	-	-3.63464	-3.80761	-3.53244	-0.17297	0.102201	-0.0353845
IL1RAPL1	X	28587399	29956723	+	-3.63464	-3.80761	-3.53244	-0.17297	0.102201	-0.0353845
RP1-146A15.1	X	28942050	28942568	+	-3.63464	-3.80761	-3.53244	-0.17297	0.102201	-0.0353845
MAGEB2	X	30215560	30220089	+	-3.63464	-3.80761	-3.53244	-0.17297	0.102201	-0.0353845
MAGEB3	X	30230436	30237492	+	-3.63464	-3.80761	-3.53244	-0.17297	0.102201	-0.0353845
MAGEB4	X	30242052	30244193	+	-3.63464	-3.80761	-3.53244	-0.17297	0.102201	-0.0353845
MAGEB1	X	30243730	30252038	+	-3.63464	-3.80761	-3.53244	-0.17297	0.102201	-0.0353845
NR0B1	X	30304206	30309598	-	-3.63464	-3.80761	-3.53244	-0.17297	0.102201	-0.0353845
CXorf21	X	30558824	30577844	-	-3.63464	-3.80761	-3.53244	-0.17297	0.102201	-0.0353845
GK	X	30653359	30731456	+	0.217803	2.66632	-0.380436	2.44852	-0.598238	0.92514
GK-IT1	X	30671635	30672166	+	-3.63464	-3.80761	-3.53244	-0.17297	0.102201	-0.0353845
RP11-242C19.2	X	30698207	30721932	+	-3.63464	-3.80761	-3.53244	-0.17297	0.102201	-0.0353845
GK-AS1	X	30699998	30724174	-	-3.63464	-3.65561	-3.53244	-0.0209672	0.102201	0.040617
TAB3	X	30827442	30975084	-	3.51736	4.25128	1.78949	0.73392	-1.72787	-0.496977
TAB3-AS1	X	30834623	30835300	+	-3.63464	-3.65561	-3.53244	-0.0209672	0.102201	0.040617
TAB3-AS2	X	30854321	30854707	+	-0.482637	0.151748	-2.38044	0.634385	-1.8978	-0.631707
FTHL17	X	31071241	31072053	-	-3.63464	-3.80761	-3.53244	-0.17297	0.102201	-0.0353845
DMD	X	31097677	33339441	-	1.27225	2.32167	0.426919	1.04942	-0.845331	0.102046
DMD-AS3	X	32754940	32756400	+	-3.63464	-3.80761	-3.53244	-0.17297	0.102201	-0.0353845
RP11-305F18.1	X	33726508	33942280	+	-3.63464	-3.80761	-3.53244	-0.17297	0.102201	-0.0353845
FAM47A	X	34129756	34132314	-	-3.63464	-3.80761	-3.53244	-0.17297	0.102201	-0.0353845
RP11-545D19.1	X	34206725	34415537	-	-3.63464	-3.80761	-3.53244	-0.17297	0.102201	-0.0353845
TMEM47	X	34627064	34657288	-	4.87051	5.34157	3.04583	0.471062	-1.82468	-0.676809
FAM47B	X	34942796	34944915	+	-3.63464	-3.80761	-3.53244	-0.17297	0.102201	-0.0353845
MAGEB16	X	35798342	35803735	+	-3.63464	-3.80761	-3.53244	-0.17297	0.102201	-0.0353845
CXorf22	X	35919734	35990152	+	-3.63464	-3.65561	-3.53244	-0.0209672	0.102201	0.040617
CHDC2	X	36035791	36145070	+	-3.63464	-3.80761	-3.53244	-0.17297	0.102201	-0.0353845
CXorf30	X	36228618	36385316	+	-3.63464	-3.80761	-3.53244	-0.17297	0.102201	-0.0353845
RP11-87M18.2	X	36365626	36440292	-	-3.63464	-3.80761	-3.53244	-0.17297	0.102201	-0.0353845
FAM47C	X	37008397	37011666	+	-3.63464	-3.80761	-3.53244	-0.17297	0.102201	-0.0353845
PRRG1	X	37349275	37457295	+	3.17557	3.90664	2.45245	0.73106	-0.723121	0.00396985
TM4SF2	X	37349330	38687674	+	-3.63464	-3.80761	-3.53244	-0.17297	0.102201	-0.0353845
LANCL3	X	37571569	37684463	+	-1.48264	0.988249	-1.79547	2.47089	-0.312836	1.07902
XK	X	37685759	37732130	+	2.51736	3.26326	1.52645	0.745893	-0.990908	-0.122508
CYBB	X	37780011	37813461	+	-2.48264	-0.196176	-3.53244	2.28646	-1.0498	0.61833
DYNLT3	X	37836757	37847637	-	3.49464	4.50426	2.14313	1.00962	-1.35152	-0.170948
AL121578.2	X	37906147	37949405	+	-3.63464	-3.80761	-3.53244	-0.17297	0.102201	-0.0353845
HYPM	X	37990817	37991317	+	-3.63464	-3.80761	-3.53244	-0.17297	0.102201	-0.0353845
SYTL5	X	38006582	38128819	+	-3.63464	-3.80761	-3.53244	-0.17297	0.102201	-0.0353845
SRPX	X	38149336	38220924	-	-3.48264	-2.07064	-3.38044	1.41199	0.102201	0.757097
RP13-43E11.1	X	38221391	38223667	+	-3.63464	-3.80761	-3.53244	-0.17297	0.102201	-0.0353845
RPGR	X	38269163	38327564	-	-3.63464	0.988249	-3.53244	4.62289	0.102201	2.36255
OTC	X	38352545	38421450	+	-3.63464	-3.80761	-3.53244	-0.17297	0.102201	-0.0353845
TSPAN7	X	38561370	38688920	+	-1.89767	0.251283	-3.53244	2.14896	-1.63476	0.257097
RP4-646N3.1	X	38770331	38799658	+	-3.63464	-3.65561	-3.53244	-0.0209672	0.102201	0.040617
MID1IP1	X	38801432	38806537	+	4.38155	5.20548	4.29199	0.823931	-0.089559	0.367186
MID1IP1-AS1	X	38801568	38803883	-	-0.312712	1.20237	-0.380436	1.51509	-0.0677237	0.723681
RP11-265P11.1	X	39226103	39299786	-	-3.63464	-3.80761	-3.53244	-0.17297	0.102201	-0.0353845
LINC01281	X	39304956	39327362	-	-3.63464	-3.80761	-3.53244	-0.17297	0.102201	-0.0353845
LINC01282	X	39367285	39391774	-	-3.63464	-3.80761	-3.53244	-0.17297	0.102201	-0.0353845
RP11-157D23.2	X	39401252	39434824	-	-3.63464	-3.80761	-3.53244	-0.17297	0.102201	-0.0353845
hsa-mir-1587.1	X	39837536	39848358	-	-3.63464	-3.80761	-3.53244	-0.17297	0.102201	-0.0353845
AC092198.1	X	40009276	40012182	+	-3.63464	-3.80761	-3.53244	-0.17297	0.102201	-0.0353845
[truncated: 88,606 more chars]
